# An ancestral transmembrane transcription factor couples cell envelope regulation and the SOS response in *Caulobacter crescentus*

**DOI:** 10.64898/2025.12.09.693126

**Authors:** Kamilla Ankær Brejndal, Nikolaj Vestergaard Hansen, Koyel Ghosh, Sebastian Nielsen, Lykke Haastrup Hansen, Lene A. Jakobsen, Martin R. Larsen, Clare L. Kirkpatrick

## Abstract

The DNA damage (SOS) response in bacteria involves derepression of a set of genes in order to activate mechanisms to tolerate stress, repair DNA and slow down cell division. While some of these genes are well characterized, many genes exist which are clearly induced by DNA damage but for which the function is unclear. In *Caulobacter crescentus*, the toxin-antitoxin (TA) system *higBA* and a closely associated downstream transcription factor (*higX*) are strongly induced as part of the SOS response, but the role of *higX* is unknown. We show that, unexpectedly, HigX functions independently of HigBA as a cell membrane-associated regulator and is toxic when overexpressed in filamentous cells. ChIP-Seq indicated that it binds to several promoters associated with cell envelope regulation. In cells with the SOS response constitutively activated, HigX was overproduced, but at the same time was unable to bind the majority of its target promoters. *higX* was highly conserved in genomic context among many alpha-proteobacteria, while *higBA* was only found upstream of it in a small number of *Caulobacter* genomes, including the universal laboratory strain *C. crescentus* NA1000. Compositional analysis suggested that *higBA* originated from a foreign source, while *higX* is likely ancestral to the alpha-proteobacteria. Our data support a model where dysregulation of HigX production and activity in filamentous Δ*lexA* cells contributes to cell envelope instability and antibiotic sensitivity. Thus, the protective effect of inhibiting cell division during the SOS response in order to repair the DNA, carries the hidden cost of interference with HigX-mediated cell envelope maintenance.

**Author summary:** The DNA damage (SOS) response in bacteria is key for their survival in harsh conditions, but the genes which are induced by this response and the molecular mechanisms involved are variable between different bacteria. We investigated the function of an uncharacterized SOS-induced gene in *Caulobacter crescentus* (*higX*) and found that it is a membrane-localized DNA binding protein, but that it did not help survival in DNA damage. Instead, it negatively affected cell viability when induced, unlike other SOS response genes. Genomic analysis showed that *higX* is highly conserved among alphaproteobacteria, but it is only under SOS control in a small number of genomes (including *Caulobacter crescentus*) where a toxin-antitoxin system and its SOS-regulatory promoter have been inserted upstream. This work uncovers HigX as a novel factor in cell envelope regulation, and shows that loss of cell shape regulation, eg. in filamentous Δ*lexA* cells, can influence the ability of transmembrane transcription factors to bind to their target genes.

## Supplementary material for "An ancestral transmembrane transcription factor couples cell envelope regulation and the SOS response in *Caulobacter crescentus*": ChIP-Seq peak data file

### Sheet: README
Field	Value
Title	Peak annotation with MACS2 stats, summits, GFF mapping, and COG categories
File	peak_annotation_with_COG_V3.xlsx
Generated	2025-09-24 15:38:17
Coordinate system	1-based inclusive (GFF-style). MACS2 narrowPeak (0-based) was converted during annotation.
Genome/annotation	From NA1000_genome.gff3 (gene/locus_tag/product used for mapping).
Summit column	summit_pos = start + peak (absolute genomic position). NA when MACS2 peak = -1.
MACS2 fields	name, score, signalValue, pValue (−log10), qValue (−log10), raw_pvalue, raw_qvalue, peak (offset).
ChIPseeker fields	annotation, distanceToTSS, geneId, geneSymbol (when available).
Genome fields	locus_tag, product (from GFF3). display_name prefers geneSymbol > locus_tag > geneId.
COG fields	COG_category (letter), protein_name, query (from COG.xlsx).
Chromosome column	chr = contig/sequence name matching GFF3/FASTA.
Width	end - start + 1 (since 1-based).
Counts: total peaks	596
Counts: peaks with summits	596
Counts: peaks with locus_tag	596
Counts: peaks with COG match	471
Sheet SUMMITS	Contains 596 1-bp summit coordinates annotated to nearest TSS (strand-aware).

### Sheet: COLUMNS
Column	Description
chr	Chromosome/contig
start	Peak start (1-based inclusive)
end	Peak end (1-based inclusive)
width	Peak width in bp
strand	Unified strand from annotation (may be '*')
annotation	Genomic context from ChIPseeker
geneId	Identifier used by ChIPseeker/TxDb (may be gene name or ID)
geneSymbol	Gene symbol if available
display_name	Convenience label: geneSymbol > locus_tag > geneId
distanceToTSS	Distance to nearest TSS (bp; negative = upstream/promoter, positive = downstream/intragenic)
name	MACS2 peak name
score	MACS2 score
signalValue	MACS2 enrichment metric
pValue	MACS2 −log10(p-value)
qValue	MACS2 −log10(q-value, FDR)
raw_pvalue	p-value (10^(−pValue))
raw_qvalue	q-value (10^(−qValue))
peak	Summit offset from peak start (MACS2), −1 if undefined
summit_pos	Absolute summit coordinate (1-based), NA if no summit
locus_tag	Locus tag from GFF3
product	Product/description from GFF3 if present
COG_category	COG functional category (letter)
protein_name	COG protein name
query	COG query/accession
geneChr	Gene chromosome
geneStart	Gene start
geneEnd	Gene end
geneStrand	Gene strand
geneLength	Gene length
strand_1	Strand duplicate 1
strand_2	Strand duplicate 2
transcriptId	Transcript ID

### Sheet: PEAKS
chr	start	end	width	strand	annotation	geneId	geneSymbol	display_name	distanceToTSS	name	score	signalValue	pValue	qValue	raw_pvalue	raw_qvalue	peak	summit_pos	locus_tag	product	COG_category	protein_name	query	geneChr	geneStart	geneEnd	geneStrand	geneLength	strand_1	strand_2	transcriptId
NC_011916.1	3378356	3378928	573	*	Promoter	CCNA_03217		CCNA_03217	0	WT_bam_peak_463	79120	20.3183	7918.68	7912.08	0	0	289	3378645	CCNA_03217		K	TetR-family transcriptional regulator	YP_002518590.1	1	3377955	3378587	2	633	*	*	CCNA_03217
NC_011916.1	1073390	1073934	545	*	Promoter	CCNA_00992		CCNA_00992	0	WT_bam_peak_207	53051	17.8267	5309.6	5305.14	0	0	271	1073661	CCNA_00992		S	hypothetical protein	YP_002516365.1	1	1072625	1073638	2	1014	*	*	CCNA_00992
NC_011916.1	2859001	2859609	609	*	Promoter	CCNA_02703		CCNA_02703	0	WT_bam_peak_388	24974	12.8805	2501.4	2497.45	0	0	302	2859303	CCNA_02703		S	5-hydroxyisourate hydrolase	YP_002518076.1	1	2858762	2859109	2	348	*	*	CCNA_02703
NC_011916.1	3046530	3047144	615	*	Promoter	CCNA_02895		CCNA_02895	0	WT_bam_peak_416	22025	11.4024	2206.41	2202.53	0	0	274	3046804	CCNA_02895		P	TonB-dependent receptor	YP_002518268.1	1	3043535	3046756	2	3222	*	*	CCNA_02895
NC_011916.1	763759	764320	562	*	Promoter	CCNA_00706		CCNA_00706	0	WT_bam_peak_157	19409	10.4597	1944.73	1940.95	0	0	296	764055	CCNA_00706			hypothetical protein	YP_002516079.1	1	763590	764003	2	414	*	*	CCNA_00706
NC_011916.1	3303324	3303891	568	*	Promoter	CCNA_03149		CCNA_03149	0	WT_bam_peak_454	14255	9.18089	1429.22	1425.59	0	0	275	3303599	CCNA_03149		G	beta-glucosidase/beta-xylosidase	YP_002518522.1	1	3303709	3306129	1	2421	*	*	CCNA_03149
NC_011916.1	351971	352572	602	*	Promoter	CCNA_00340		CCNA_00340	0	WT_bam_peak_71	13808	7.8533	1384.46	1380.85	0	0	283	352254	CCNA_00340		F	succinyl-CoA synthetase beta chain	YP_002515715.1	1	352434	353633	1	1200	*	*	CCNA_00340
NC_011916.1	3085655	3086199	545	*	Promoter	CCNA_02923		CCNA_02923	0	WT_bam_peak_421	9815	7.64231	985.032	981.585	0	0	262	3085917	CCNA_02923		P	TonB-dependent receptor	YP_002518296.1	1	3082765	3085839	2	3075	*	*	CCNA_02923
NC_011916.1	559469	560047	579	*	Promoter	CCNA_00539		CCNA_00539	0	WT_bam_peak_119	8203	6.31238	823.681	820.305	0	0	263	559732	CCNA_00539		G	salicylate hydroxylase	YP_002515912.1	1	558249	559709	2	1461	*	*	CCNA_00539
NC_011916.1	2822371	2822886	516	*	Promoter	CCNA_02669		CCNA_02669	0	WT_bam_peak_386	5701	5.69457	573.457	570.189	0	0	254	2822625	CCNA_02669		S	DUF3422 family protein	YP_002518042.1	1	2821311	2822591	2	1281	*	*	CCNA_02669
NC_011916.1	945639	946137	499	*	Promoter	CCNA_00867		CCNA_00867	0	WT_bam_peak_194	5295	5.39368	532.772	529.527	0	0	248	945887	CCNA_00867		-	hypothetical protein	YP_002516240.1	1	946004	946492	1	489	*	*	CCNA_00867
NC_011916.1	1119332	1119844	513	*	Promoter	CCNA_01030		CCNA_01030	0	WT_bam_peak_212	3463	4.55189	349.485	346.348	0	0	267	1119599	CCNA_01030		M	peptidyl-prolyl cis-trans isomerase	YP_002516403.1	1	1118884	1119501	2	618	*	*	CCNA_01030
NC_011916.1	435524	436244	721	*	Promoter	CCNA_00425		CCNA_00425	0	WT_bam_peak_85	3511	4.18087	354.261	351.121	0	0	413	435937	CCNA_00425			hypothetical protein	YP_002515800.1	1	435633	436094	2	462	*	*	CCNA_00425
NC_011916.1	2867749	2868432	684	*	Promoter	CCNA_02708		CCNA_02708	-113	WT_bam_peak_390	2502	3.9185	253.269	250.242	5.3827e-254	5.72796e-251	240	2867989	CCNA_02708		K	Rrf2 family protein	YP_002518081.1	1	2868545	2868976	1	432	*	*	CCNA_02708
NC_011916.1	2862034	2862632	599	*	Promoter	CCNA_R0064		CCNA_R0064	0	WT_bam_peak_389	2257	3.74115	228.683	225.7	2.07491e-229	1.99526e-226	257	2862291	CCNA_R0064					1	2862298	2862374	2	77	*	*	rna-CCNA_R0064
NC_011916.1	3214660	3215256	597	*	Promoter	CCNA_03062		CCNA_03062	0	WT_bam_peak_441	2447	3.73724	247.743	244.722	1.80717e-248	1.89671e-245	236	3214896	CCNA_03062		M	cell wall hydrolase family protein	YP_002518435.1	1	3213796	3214908	2	1113	*	*	CCNA_03062
NC_011916.1	1724439	1724895	457	*	Promoter	CCNA_01603		CCNA_01603	0	WT_bam_peak_285	2211	3.70737	224.096	221.124	8.01678e-225	7.51623e-222	222	1724661	CCNA_01603		E	aspartate aminotransferase	YP_002516976.1	1	1723294	1724496	2	1203	*	*	CCNA_01603
NC_011916.1	3041013	3041490	478	*	Promoter	CCNA_02893		CCNA_02893	573	WT_bam_peak_415	2224	3.6913	225.387	222.412	4.10204e-226	3.87258e-223	218	3041231	CCNA_02893		G	beta-xylosidase/alpha-L-arabinofuranosidase	YP_002518266.1	1	3040378	3042063	2	1686	*	*	CCNA_02893
NC_011916.1	3882483	3883058	576	*	Promoter	CCNA_03717		CCNA_03717	0	WT_bam_peak_563	2797	3.67287	282.776	279.71	1.67494e-283	1.94984e-280	262	3882745	CCNA_03717		L	ribonuclease D	YP_002519090.1	1	3881992	3882609	2	618	*	*	CCNA_03717
NC_011916.1	3797771	3798781	1011	*	Promoter	CCNA_03639		CCNA_03639	47	WT_bam_peak_547	2059	3.59337	208.852	205.914	1.40605e-209	1.21899e-206	211	3797982	CCNA_03639		C	ferredoxin, 2Fe-2s	YP_002519012.1	1	3798508	3798828	2	321	*	*	CCNA_03639
NC_011916.1	1061325	1061795	471	*	Promoter	mucR1		CCNA_00982	0	WT_bam_peak_206	1987	3.49137	201.632	198.716	2.33346e-202	1.92309e-199	239	1061564	CCNA_00982		K	ROS/MUCR transcriptional regulator MucR1	YP_002516355.1	1	1061622	1062050	1	429	*	*	mucR1
NC_011916.1	4038164	4038567	404	*	Promoter	qor		CCNA_03875	778	WT_bam_peak_594	2763	3.47242	279.399	276.337	3.99025e-280	4.60257e-277	214	4038378	CCNA_03875		C	quinone oxidoreductase	YP_002519248.1	1	4037386	4038351	1	966	*	*	qor
NC_011916.1	3058655	3059088	434	*	Promoter	CCNA_02902		CCNA_02902	0	WT_bam_peak_418	1750	3.35268	177.905	175.068	1.24451e-178	8.55067e-176	197	3058852	CCNA_02902		G	xylan alpha-1,2-glucuronosidase	YP_002518275.1	1	3056617	3058752	2	2136	*	*	CCNA_02902
NC_011916.1	3294096	3294642	547	*	Promoter	CCNA_R0183		CCNA_R0183	0	WT_bam_peak_453	1814	3.34419	184.331	181.469	4.66659e-185	3.39625e-182	246	3294342	CCNA_R0183					1	3294320	3294566	1	247	*	*	rna-CCNA_R0183
NC_011916.1	180852	181390	539	*	Promoter	CCNA_00169		CCNA_00169	0	WT_bam_peak_41	2421	3.34302	245.176	242.16	6.66807e-246	6.91831e-243	303	181155	CCNA_00169		G	hypothetical protein	YP_002515544.1	1	181379	182917	1	1539	*	*	CCNA_00169
NC_011916.1	1485578	1486865	1288	*	Promoter	CCNA_01371		CCNA_01371	0	WT_bam_peak_261	1753	3.33891	178.221	175.383	6.01174e-179	4.14e-176	500	1486078	CCNA_01371		-	hypothetical protein	YP_002516744.1	1	1486421	1486729	2	309	*	*	CCNA_01371
NC_011916.1	472806	474124	1319	*	Promoter	CCNA_00460		CCNA_00460	0	WT_bam_peak_92	2059	3.28802	208.865	205.927	1.36458e-209	1.18304e-206	357	473163	CCNA_00460			hypothetical protein	YP_002515835.1	1	473245	473400	1	156	*	*	CCNA_00460
NC_011916.1	787762	788177	416	*	Exon (mutL/mutL, exon 1 of 1)	mutL		CCNA_00731	1097	WT_bam_peak_161	1768	3.28273	179.655	176.811	2.21309e-180	1.54525e-177	228	787990	CCNA_00731		L	DNA mismatch repair protein mutL	YP_002516104.1	1	787361	789274	2	1914	*	*	mutL
NC_011916.1	1317830	1318231	402	*	Promoter	CCNA_01194		CCNA_01194	0	WT_bam_peak_249	1662	3.2809	169.013	166.214	9.7051e-170	6.10942e-167	206	1318036	CCNA_01194		HP	TonB-dependent receptor SucA	YP_002516567.1	1	1315500	1317953	2	2454	*	*	CCNA_01194
NC_011916.1	673604	674360	757	*	Promoter	cheY		CCNA_00628	0	WT_bam_peak_139	1782	3.27961	181.13	178.28	7.4131e-182	5.24807e-179	372	673976	CCNA_00628		T	chemotaxis protein cheY	YP_002516001.1	1	673388	673771	2	384	*	*	cheY
NC_011916.1	1912245	1913287	1043	*	Promoter	CCNA_01784		CCNA_01784	0	WT_bam_peak_296	1570	3.20489	159.774	157.007	1.68267e-160	9.84011e-158	192	1912437	CCNA_01784			hypothetical protein	YP_002517157.1	1	1912227	1912619	2	393	*	*	CCNA_01784
NC_011916.1	455223	455644	422	*	Promoter	CCNA_00451		CCNA_00451	0	WT_bam_peak_88	1898	3.19769	192.731	189.841	1.8578e-193	1.44212e-190	213	455436	CCNA_00451		P	TonB-dependent receptor	YP_002515826.1	1	455598	458639	1	3042	*	*	CCNA_00451
NC_011916.1	892654	893161	508	*	Promoter	CCNA_00830		CCNA_00830	0	WT_bam_peak_183	1632	3.19749	166.064	163.276	8.62979e-167	5.29663e-164	277	892931	CCNA_00830		G	beta-galactosidase	YP_002516203.1	1	892954	894603	1	1650	*	*	CCNA_00830
NC_011916.1	3198158	3199095	938	*	Promoter	cpaA		CCNA_03042	0	WT_bam_peak_439	1549	3.188	157.745	154.984	1.79887e-158	1.03753e-155	660	3198818	CCNA_03042		OU	pilus assembly prepilin peptidase CpaA	YP_002518415.1	1	3197836	3198348	2	513	*	*	cpaA
NC_011916.1	3792127	3792667	541	*	Promoter	CCNA_R0082		CCNA_R0082	0	WT_bam_peak_546	1529	3.17111	155.726	152.973	1.87932e-156	1.06414e-153	194	3792321	CCNA_R0082					1	3792331	3792407	2	77	*	*	rna-CCNA_R0082
NC_011916.1	382297	383121	825	*	Promoter	CCNA_00365		CCNA_00365	0	WT_bam_peak_75	1800	3.15016	182.945	180.089	1.13501e-183	8.14704e-181	250	382547	CCNA_00365		E	ornithine decarboxylase	YP_002515740.1	1	381396	382655	2	1260	*	*	CCNA_00365
NC_011916.1	771965	774298	2334	*	Promoter	CCNA_00718		CCNA_00718	0	WT_bam_peak_159	1951	3.03944	198.024	195.117	9.46237e-199	7.63836e-196	1532	773497	CCNA_00718		V	CAAX abortive infection protease	YP_002516091.1	1	771887	772783	2	897	*	*	CCNA_00718
NC_011916.1	3056110	3056623	514	*	Promoter	CCNA_02901		CCNA_02901	0	WT_bam_peak_417	1262	2.93888	128.923	126.263	1.19399e-129	5.45758e-127	255	3056365	CCNA_02901		T	methyl-accepting chemotaxis protein	YP_002518274.1	1	3054695	3056206	2	1512	*	*	CCNA_02901
NC_011916.1	3247530	3247961	432	*	Promoter	CCNA_03096		CCNA_03096	0	WT_bam_peak_447	1299	2.93475	132.635	129.964	2.31739e-133	1.08643e-130	203	3247733	CCNA_03096		HP	TonB-dependent receptor	YP_002518469.1	1	3245189	3247684	2	2496	*	*	CCNA_03096
NC_011916.1	581845	582359	515	*	Promoter	CCNA_R0008		CCNA_R0008	0	WT_bam_peak_122	1359	2.92968	138.614	135.922	2.4322e-139	1.19674e-136	297	582142	CCNA_R0008					1	582032	582108	1	77	*	*	rna-CCNA_R0008
NC_011916.1	920290	920889	600	*	Promoter	CCNA_03943		CCNA_03943	0	WT_bam_peak_191	1311	2.92321	133.805	131.128	1.56675e-134	7.44732e-132	362	920652	CCNA_03943			hypothetical protein	YP_009020515.1	1	920475	920636	1	162	*	*	CCNA_03943
NC_011916.1	2086243	2086762	520	*	Promoter	CCNA_R0152		CCNA_R0152	0	WT_bam_peak_309	1239	2.91776	126.578	123.928	2.64241e-127	1.18032e-124	208	2086451	CCNA_R0152					1	2086425	2086939	1	515	*	*	rna-CCNA_R0152
NC_011916.1	691570	692363	794	*	Promoter	CCNA_00639		CCNA_00639	0	WT_bam_peak_142	1316	2.90021	134.289	131.611	5.14044e-135	2.44906e-132	268	691838	CCNA_00639		U	FhaC-family hemolysin activation/secretion protein	YP_002516012.1	1	690126	691751	2	1626	*	*	CCNA_00639
NC_011916.1	756965	757444	480	*	Promoter	CCNA_R0116		CCNA_R0116	0	WT_bam_peak_154	1106	2.76981	113.238	110.645	5.78096e-114	2.26464e-111	237	757202	CCNA_R0116					1	757024	757263	2	240	*	*	rna-CCNA_R0116
NC_011916.1	852165	853841	1677	*	Promoter	fixK		CCNA_00789	0	WT_bam_peak_176	1229	2.73651	125.544	122.9	2.85759e-126	1.25893e-123	299	852464	CCNA_00789		K	hypoxia transcriptional regulator FixK	YP_002516162.1	1	852873	853523	2	651	*	*	fixK
NC_011916.1	1026027	1027037	1011	*	Promoter	CCNA_00949		CCNA_00949	0	WT_bam_peak_203	1045	2.73619	107.066	104.502	8.59014e-108	3.14775e-105	282	1026309	CCNA_00949			hypothetical protein	YP_002516322.1	1	1026741	1026965	1	225	*	*	CCNA_00949
NC_011916.1	1422895	1423548	654	*	Promoter	CCNA_01297		CCNA_01297	0	WT_bam_peak_255	1036	2.72775	106.188	103.628	6.48634e-107	2.35505e-104	363	1423258	CCNA_01297		J	23S rRNA Gm2251 methyltransferase	YP_002516670.1	1	1422154	1422990	2	837	*	*	CCNA_01297
NC_011916.1	1498175	1498621	447	*	Promoter	CCNA_01382		CCNA_01382	0	WT_bam_peak_263	1023	2.71508	104.876	102.321	1.33045e-105	4.77529e-103	197	1498372	CCNA_01382		IQ	long-chain-fatty-acid--CoA ligase	YP_002516755.1	1	1498487	1500238	1	1752	*	*	CCNA_01382
NC_011916.1	4031790	4032184	395	*	Promoter	parA		CCNA_03869	121	WT_bam_peak_592	1553	2.71438	158.15	155.387	7.07946e-159	4.10204e-156	211	4032001	CCNA_03869		D	chromosome partitioning protein ParA	YP_002519242.1	1	4031502	4032305	2	804	*	*	parA
NC_011916.1	152428	152861	434	*	Promoter	chlI		CCNA_00139	0	WT_bam_peak_33	1104	2.68074	113.091	110.499	8.10961e-114	3.16957e-111	233	152661	CCNA_00139		O	magnesium chelatase subunit ChlI-like ATPase	YP_002515514.1	1	150993	152600	2	1608	*	*	chlI
NC_011916.1	76000	76491	492	*	Promoter	CCNA_R0001		CCNA_R0001	0	WT_bam_peak_19	1124	2.66697	115.033	112.432	9.2683e-116	3.69828e-113	255	76255	CCNA_R0001					1	76150	76225	1	76	*	*	rna-CCNA_R0001
NC_011916.1	485553	486155	603	*	Promoter	CCNA_00470		CCNA_00470	0	WT_bam_peak_100	1785	2.65887	181.404	178.554	3.94457e-182	2.79254e-179	287	485840	CCNA_00470			O-antigen polymerase	YP_002515843.1	1	484789	486132	2	1344	*	*	CCNA_00470
NC_011916.1	1104398	1104905	508	*	Promoter	CCNA_01020		CCNA_01020	-23	WT_bam_peak_210	958	2.65174	98.4069	95.8798	3.91832e-99	1.31886e-96	307	1104705	CCNA_01020		K	LacI-family transcriptional regulator	YP_002516393.1	1	1103332	1104375	2	1044	*	*	CCNA_01020
NC_011916.1	3278527	3279893	1367	*	Promoter	ctrA		CCNA_03130	0	WT_bam_peak_450	1023	2.64564	104.885	102.33	1.30317e-105	4.67735e-103	1156	3279683	CCNA_03130		K	cell cycle response regulator CtrA	YP_002518503.1	1	3278952	3279647	2	696	*	*	ctrA
NC_011916.1	2665899	2666360	462	*	Promoter	CCNA_02515		CCNA_02515	0	WT_bam_peak_361	900	2.59263	92.5092	90.0143	3.09599e-93	9.67609e-91	208	2666107	CCNA_02515		S	TPR repeat/SEL1 family protein	YP_002517888.1	1	2665716	2665994	2	279	*	*	CCNA_02515
NC_011916.1	1188235	1190203	1969	*	Promoter	CCNA_01084		CCNA_01084	0	WT_bam_peak_229	1238	2.56894	126.475	123.827	3.34965e-127	1.48936e-124	931	1189166	CCNA_01084		-	hypothetical protein	YP_002516457.1	1	1188873	1190108	1	1236	*	*	CCNA_01084
NC_011916.1	1056711	1057408	698	*	Promoter	CCNA_00977		CCNA_00977	0	WT_bam_peak_205	893	2.54161	91.8029	89.3123	1.57435e-92	4.87192e-90	573	1057284	CCNA_00977		L	transposase, IS4/5 family	YP_002516350.1	1	1057369	1057779	1	411	*	*	CCNA_00977
NC_011916.1	409106	409610	505	*	Promoter	CCNA_R0201		CCNA_R0201	0	WT_bam_peak_80	926	2.53079	95.174	92.6636	6.69885e-96	2.1697e-93	248	409354	CCNA_R0201					1	409219	409296	1	78	*	*	rna-CCNA_R0201
NC_011916.1	2984716	2985109	394	*	Promoter	CCNA_02830		CCNA_02830	0	WT_bam_peak_409	822	2.5124	84.7267	82.2777	1.87629e-85	5.27594e-83	201	2984917	CCNA_02830		E	DNA repair protein RadC	YP_002518203.1	1	2984967	2985137	1	171	*	*	CCNA_02830
NC_011916.1	583860	584242	383	*	Promoter	CCNA_00566		CCNA_00566	-319	WT_bam_peak_123	871	2.50607	89.5882	87.1106	2.58107e-90	7.75175e-88	195	584055	CCNA_00566		M	mannonate dehydratase	YP_002515939.1	1	582330	583541	2	1212	*	*	CCNA_00566
NC_011916.1	3785241	3787020	1780	*	Promoter	CCNA_03631		CCNA_03631	0	WT_bam_peak_544	951	2.48748	97.6243	95.1008	2.3752e-98	7.92866e-96	1292	3786533	CCNA_03631			hypothetical protein	YP_002519004.1	1	3786985	3787089	1	105	*	*	CCNA_03631
NC_011916.1	3230389	3230889	501	*	Promoter	CCNA_03082		CCNA_03082	0	WT_bam_peak_444	794	2.48284	81.9252	79.4943	1.18796e-82	3.20406e-80	279	3230668	CCNA_03082		-	hypothetical protein	YP_002518455.2	1	3229845	3230597	2	753	*	*	CCNA_03082
NC_011916.1	713190	713703	514	*	Promoter	CCNA_00658		CCNA_00658	-174	WT_bam_peak_146	823	2.48261	84.7646	82.3154	1.71949e-85	4.83727e-83	216	713406	CCNA_00658		L	5-methylcytosine-specific restriction enzyme MRR	YP_002516031.1	1	713877	714920	1	1044	*	*	CCNA_00658
NC_011916.1	3578551	3578969	419	*	Promoter	CCNA_03906		CCNA_03906	0	WT_bam_peak_506	921	2.48255	94.6794	92.1724	2.09218e-95	6.72357e-93	216	3578767	CCNA_03906			UrcA family protein	YP_008877626.1	1	3578916	3579269	1	354	*	*	CCNA_03906
NC_011916.1	3028599	3029002	404	*	Promoter	CCNA_02880		CCNA_02880	0	WT_bam_peak_413	783	2.47018	80.7356	78.3142	1.83823e-81	4.85065e-79	221	3028820	CCNA_02880		S	terminase-like family protein	YP_002518253.3	1	3027016	3028719	2	1704	*	*	CCNA_02880
NC_011916.1	3431558	3431998	441	*	Promoter	CCNA_03263		CCNA_03263	0	WT_bam_peak_474	894	2.46883	91.9459	89.4547	1.13266e-92	3.50994e-90	196	3431754	CCNA_03263		P	TonB-dependent receptor	YP_002518636.1	1	3431964	3434777	1	2814	*	*	CCNA_03263
NC_011916.1	1430981	1431746	766	*	Promoter	CCNA_01304		CCNA_01304	0	WT_bam_peak_256	864	2.46584	88.9189	86.4449	1.20531e-89	3.59005e-87	202	1431183	CCNA_01304			hypothetical protein	YP_002516677.2	1	1431129	1431329	1	201	*	*	CCNA_01304
NC_011916.1	842133	842551	419	*	Promoter	CCNA_R0015		CCNA_R0015	0	WT_bam_peak_174	842	2.46528	86.735	84.2742	1.84077e-87	5.31863e-85	253	842386	CCNA_R0015					1	842304	842378	1	75	*	*	rna-CCNA_R0015
NC_011916.1	3781156	3781776	621	*	Promoter	CCNA_R0079		CCNA_R0079	0	WT_bam_peak_543	920	2.46082	94.5864	92.0803	2.59179e-95	8.31189e-93	410	3781566	CCNA_R0079					1	3781365	3781500	1	136	*	*	rna-CCNA_R0079
NC_011916.1	199587	200326	740	*	Promoter	CCNA_00185		CCNA_00185	0	WT_bam_peak_42	852	2.46057	87.7567	85.2901	1.75106e-88	5.12743e-86	216	199803	CCNA_00185		P	TonB-dependent receptor	YP_002515560.1	1	197285	199810	2	2526	*	*	CCNA_00185
NC_011916.1	3874219	3874727	509	*	Promoter	CCNA_03706		CCNA_03706	0	WT_bam_peak_561	929	2.43852	95.4462	92.9342	3.57932e-96	1.16359e-93	211	3874430	CCNA_03706		O	Hsp20 family protein	YP_002519079.1	1	3874686	3875114	1	429	*	*	CCNA_03706
NC_011916.1	681681	682103	423	*	Promoter	CCNA_00635		CCNA_00635	0	WT_bam_peak_140	801	2.41689	82.5931	80.1571	2.55211e-83	6.96466e-81	211	681892	CCNA_00635		T	CHASE2 membrane receptor	YP_002516008.2	1	682056	683531	1	1476	*	*	CCNA_00635
NC_011916.1	3353583	3353982	400	*	Promoter	CCNA_03191		CCNA_03191	0	WT_bam_peak_457	770	2.41672	79.4861	77.0752	3.26513e-80	8.41008e-78	195	3353778	CCNA_03191		T	PAS-family GGDEF/EAL family protein	YP_002518564.1	1	3351427	3353673	2	2247	*	*	CCNA_03191
NC_011916.1	3488298	3488902	605	*	Promoter	CCNA_03313		CCNA_03313	0	WT_bam_peak_485	905	2.41672	93.0272	90.5297	9.39291e-94	2.95325e-91	228	3488526	CCNA_03313			hypothetical protein	YP_002518685.1	1	3487939	3488355	2	417	*	*	CCNA_03313
NC_011916.1	1253838	1254217	380	*	Promoter	CCNA_01149		CCNA_01149	0	WT_bam_peak_242	732	2.41528	75.6579	73.273	2.19837e-76	5.33335e-74	179	1254017	CCNA_01149		P	TonB-dependent outer membrane receptor	YP_002516522.1	1	1251371	1254007	2	2637	*	*	CCNA_01149
NC_011916.1	1213599	1214025	427	*	Promoter	CCNA_01109		CCNA_01109	0	WT_bam_peak_235	709	2.38995	73.3573	70.9903	4.39238e-74	1.02259e-71	204	1213803	CCNA_01109		S	conserved hypothetical cytosolic protein	YP_002516482.1	1	1213981	1215771	1	1791	*	*	CCNA_01109
NC_011916.1	3505612	3506791	1180	*	Promoter	CCNA_03324		CCNA_03324	0	WT_bam_peak_488	806	2.38293	83.0923	80.653	8.08537e-84	2.22331e-81	276	3505888	CCNA_03324		-	hypothetical protein	YP_002518696.1	1	3505687	3506115	2	429	*	*	CCNA_03324
NC_011916.1	1906684	1907079	396	*	Promoter	CCNA_01779		CCNA_01779	0	WT_bam_peak_295	698	2.37728	72.2173	69.8581	6.06317e-73	1.38644e-70	240	1906924	CCNA_01779			hypothetical protein	YP_002517152.3	1	1906529	1906798	2	270	*	*	CCNA_01779
NC_011916.1	1175677	1176458	782	*	Promoter	CCNA_R0025		CCNA_R0025	0	WT_bam_peak_227	723	2.36352	74.72	72.3425	1.90546e-75	4.54465e-73	352	1176029	CCNA_R0025					1	1175968	1176304	1	337	*	*	rna-CCNA_R0025
NC_011916.1	1443002	1444327	1326	*	Promoter	rpoA		CCNA_01330	0	WT_bam_peak_258	786	2.34471	81.0563	78.6329	8.78416e-82	2.32863e-79	338	1443340	CCNA_01330		K	DNA-directed RNA polymerase alpha chain	YP_002516703.1	1	1444254	1445270	1	1017	*	*	rpoA
NC_011916.1	2945592	2946260	669	*	Promoter	CCNA_02788		CCNA_02788	0	WT_bam_peak_402	665	2.33928	68.8389	66.5059	1.44911e-69	3.11961e-67	325	2945917	CCNA_02788		K	Xre-family transcriptional regulator	YP_002518161.1	1	2945506	2945736	2	231	*	*	CCNA_02788
NC_011916.1	1187136	1187979	844	*	Promoter	CCNA_01083		CCNA_01083	251	WT_bam_peak_228	929	2.33567	95.4691	92.9568	3.39547e-96	1.10459e-93	279	1187415	CCNA_01083		L	HATPase superfamily protein	YP_002516456.1	1	1186885	1188876	1	1992	*	*	CCNA_01083
NC_011916.1	634857	635407	551	*	Promoter	CCNA_03887		CCNA_03887	0	WT_bam_peak_130	651	2.31805	67.4569	65.1344	3.49221e-68	7.33838e-66	236	635093	CCNA_03887		-	hypothetical protein	YP_008877602.1	1	635047	635673	1	627	*	*	CCNA_03887
NC_011916.1	3418487	3418857	371	*	Promoter	CCNA_03249		CCNA_03249	0	WT_bam_peak_471	663	2.31019	68.6369	66.306	2.30728e-69	4.94311e-67	194	3418681	CCNA_03249		M	TonB-dependent receptor	YP_002518622.1	1	3418740	3421262	1	2523	*	*	CCNA_03249
NC_011916.1	494720	495338	619	*	Promoter	CCNA_00478		CCNA_00478	0	WT_bam_peak_102	690	2.30581	71.4184	69.0657	3.81593e-72	8.59607e-70	358	495078	CCNA_00478			hypothetical protein	YP_002515851.1	1	494406	495143	2	738	*	*	CCNA_00478
NC_011916.1	2177232	2178037	806	*	Promoter	CCNA_02034		CCNA_02034	0	WT_bam_peak_317	649	2.30491	67.2605	64.9395	5.48909e-68	1.14948e-65	557	2177789	CCNA_02034		C	luciferase-like monooxygenase	YP_002517407.1	1	2177948	2178961	1	1014	*	*	CCNA_02034
NC_011916.1	445026	446219	1194	*	Promoter	CCNA_00438		CCNA_00438	0	WT_bam_peak_86	707	2.29231	73.1032	70.738	7.88497e-74	1.8281e-71	261	445287	CCNA_00438			hypothetical protein	YP_002515813.2	1	444889	445200	2	312	*	*	CCNA_00438
NC_011916.1	2938112	2938536	425	*	Promoter	CCNA_02780		CCNA_02780	-19	WT_bam_peak_399	760	2.28988	78.4869	76.0826	3.25912e-79	8.26799e-77	160	2938272	CCNA_02780			hypothetical protein	YP_002518153.1	1	2938555	2939340	1	786	*	*	CCNA_02780
NC_011916.1	708009	708571	563	*	Promoter	CCNA_R0009		CCNA_R0009	0	WT_bam_peak_144	637	2.28301	66.0574	63.746	8.76193e-67	1.79473e-64	297	708306	CCNA_R0009					1	708218	708312	1	95	*	*	rna-CCNA_R0009
NC_011916.1	900615	901124	510	*	Promoter	fljN		CCNA_00835	0	WT_bam_peak_186	655	2.26921	67.8309	65.5061	1.47605e-68	3.11817e-66	292	900907	CCNA_00835		N	flagellin FljN	YP_002516208.1	1	901034	901855	1	822	*	*	fljN
NC_011916.1	1491549	1492624	1076	*	Promoter	CCNA_01377		CCNA_01377	0	WT_bam_peak_262	603	2.26749	62.6307	60.3497	2.34045e-63	4.46992e-61	326	1491875	CCNA_01377			hypothetical protein	YP_002516750.2	1	1492093	1492239	2	147	*	*	CCNA_01377
NC_011916.1	2520726	2521469	744	*	Promoter	CCNA_02377		CCNA_02377	0	WT_bam_peak_346	599	2.26327	62.2727	59.9958	5.33703e-63	1.00972e-60	519	2521245	CCNA_02377			hypothetical protein	YP_002517750.2	1	2520520	2521242	2	723	*	*	CCNA_02377
NC_011916.1	3854659	3856096	1438	*	Promoter	CCNA_03688		CCNA_03688	0	WT_bam_peak_556	710	2.26301	73.4113	71.0439	3.87882e-74	9.03858e-72	204	3854863	CCNA_03688		K	AsnC-family transcriptional regulator	YP_002519061.1	1	3854292	3854765	2	474	*	*	CCNA_03688
NC_011916.1	2973542	2974386	845	*	Promoter	CCNA_02816		CCNA_02816	0	WT_bam_peak_404	601	2.26269	62.4642	60.1856	3.434e-63	6.52229e-61	439	2973981	CCNA_02816			hypothetical protein	YP_002518189.1	1	2973537	2973908	2	372	*	*	CCNA_02816
NC_011916.1	170542	171126	585	*	Promoter	CCNA_00161		CCNA_00161	0	WT_bam_peak_36	822	2.25966	84.7436	82.2944	1.80468e-85	5.07692e-83	286	170828	CCNA_00161			hypothetical protein	YP_002515536.1	1	170951	171577	1	627	*	*	CCNA_00161
NC_011916.1	2577510	2577920	411	*	Promoter	CCNA_02436		CCNA_02436	0	WT_bam_peak_353	589	2.2506	61.2035	58.9373	6.25893e-62	1.15531e-59	196	2577706	CCNA_02436			hypothetical protein	YP_002517809.2	1	2577082	2577531	2	450	*	*	CCNA_02436
NC_011916.1	458365	458737	373	*	Exon (CCNA_00451/CCNA_00451, exon 1 of 1)	CCNA_00452		CCNA_00452	1120	WT_bam_peak_89	683	2.24809	70.7217	68.3739	1.89802e-71	4.22766e-69	218	458583	CCNA_00452		G	N-acetylglucosamine-6-phosphate deacetylase	YP_002515827.1	1	458721	459857	2	1137	*	*	CCNA_00452
NC_011916.1	242588	243267	680	*	Promoter	CCNA_00224		CCNA_00224	0	WT_bam_peak_53	640	2.24248	66.369	64.0551	4.27563e-67	8.80846e-65	241	242829	CCNA_00224		H	TonB-dependent receptor protein	YP_002515599.1	1	240648	242693	2	2046	*	*	CCNA_00224
NC_011916.1	1291336	1291802	467	*	Promoter	CCNA_01170		CCNA_01170	0	WT_bam_peak_245	582	2.24216	60.4948	58.2348	3.20037e-61	5.82371e-59	232	1291568	CCNA_01170		P	TonB-dependent receptor	YP_002516543.1	1	1288710	1291355	2	2646	*	*	CCNA_01170
NC_011916.1	996093	996586	494	*	Promoter	CCNA_00919		CCNA_00919	0	WT_bam_peak_201	575	2.23371	59.7893	57.5356	1.62443e-60	2.9134e-58	204	996297	CCNA_00919			hypothetical protein	YP_002516292.1	1	996243	996467	1	225	*	*	CCNA_00919
NC_011916.1	3676346	3676813	468	*	Promoter	coxB		CCNA_03518	0	WT_bam_peak_529	678	2.2216	70.2412	67.8981	5.73852e-71	1.26445e-68	235	3676581	CCNA_03518		C	cytochrome c oxidase polypeptide II coxB	YP_002518891.2	1	3675514	3676443	2	930	*	*	coxB
NC_011916.1	901804	902361	558	*	Promoter	fljO		CCNA_00836	0	WT_bam_peak_187	607	2.21808	62.9902	60.7055	1.02282e-63	1.97015e-61	176	901980	CCNA_00836		N	flagellin FljO	YP_002516209.1	1	902191	903012	1	822	*	*	fljO
NC_011916.1	1081054	1081744	691	*	Promoter	CCNA_R0126		CCNA_R0126	0	WT_bam_peak_208	558	2.2126	58.0399	55.8018	9.12221e-59	1.57834e-56	204	1081258	CCNA_R0126					1	1080923	1081336	2	414	*	*	rna-CCNA_R0126
NC_011916.1	1566330	1567646	1317	*	Promoter	CCNA_01453		CCNA_01453	0	WT_bam_peak_273	559	2.20819	58.2159	55.9766	6.08275e-59	1.05536e-56	1121	1567451	CCNA_01453		S	electron transport complex I subunit, NADH-ubiquinone oxidoreductase	YP_002516826.1	1	1566524	1566829	1	306	*	*	CCNA_01453
NC_011916.1	4732	5723	992	*	Promoter	CCNA_00007		CCNA_00007	0	WT_bam_peak_4	745	2.20759	76.961	74.5672	1.09396e-77	2.70894e-75	682	5414	CCNA_00007		J	SSU ribosomal protein S20P	YP_002515382.2	1	4960	5235	1	276	*	*	CCNA_00007
NC_011916.1	1950991	1951402	412	*	Promoter	btuB		CCNA_01826	0	WT_bam_peak_301	544	2.19571	56.6552	54.4307	2.21208e-57	3.70937e-55	252	1951243	CCNA_01826		P	vitamin B12 transporter BtuB	YP_002517199.1	1	1951298	1953250	1	1953	*	*	btuB
NC_011916.1	3495844	3496228	385	*	Promoter	dnaE2		CCNA_03317	20	WT_bam_peak_486	540	2.19149	56.3111	54.0901	4.8854e-57	8.12643e-55	202	3496046	CCNA_03317		L	DNA polymerase III alpha subunit DnaE2/ImuC	YP_002518689.1	1	3492997	3496248	2	3252	*	*	dnaE2
NC_011916.1	3534575	3535265	691	*	Promoter	CCNA_03355		CCNA_03355	0	WT_bam_peak_494	633	2.189	65.7003	63.3918	1.99388e-66	4.05695e-64	222	3534797	CCNA_03355		E	Dipeptidyl aminopeptidase/acylaminoacyl peptidase	YP_002518727.1	1	3533132	3535117	2	1986	*	*	CCNA_03355
NC_011916.1	3110224	3110663	440	*	Promoter	flmF		CCNA_02950	334	WT_bam_peak_428	537	2.18727	55.9679	53.7501	1.07671e-56	1.77787e-54	209	3110433	CCNA_02950		H	Protoporphyrinogen oxidase-related protein	YP_002518323.1	1	3109890	3111152	1	1263	*	*	flmF
NC_011916.1	370025	371397	1373	*	Promoter	CCNA_00354		CCNA_00354	0	WT_bam_peak_73	613	2.1785	63.6571	61.3664	2.20242e-64	4.3013e-62	180	370205	CCNA_00354		S	NlpC/P60 CHAP domain amidase protein	YP_002515729.1	1	370445	371152	1	708	*	*	CCNA_00354
NC_011916.1	2940270	2940898	629	*	Promoter	CCNA_02782		CCNA_02782	0	WT_bam_peak_401	648	2.17805	67.1476	64.8275	7.11869e-68	1.48765e-65	293	2940563	CCNA_02782			hypothetical protein	YP_002518155.1	1	2939969	2940454	2	486	*	*	CCNA_02782
NC_011916.1	2656185	2656608	424	*	Promoter	CCNA_02506		CCNA_02506	0	WT_bam_peak_360	520	2.16615	54.2641	52.0653	5.44377e-55	8.60399e-53	187	2656372	CCNA_02506			transposase/integrase-related peptide	YP_002517879.1	1	2656074	2656214	2	141	*	*	CCNA_02506
NC_011916.1	332986	333432	447	*	Promoter	CCNA_00318		CCNA_00318	0	WT_bam_peak_68	616	2.15302	63.9156	61.6224	1.21451e-64	2.38561e-62	191	333177	CCNA_00318		-	hypothetical protein	YP_002515693.2	1	333179	334138	1	960	*	*	CCNA_00318
NC_011916.1	2408717	2409058	342	*	Promoter	CCNA_02256		CCNA_02256	0	WT_bam_peak_336	497	2.1366	51.9142	49.7377	1.21843e-52	1.82936e-50	170	2408887	CCNA_02256		P	Mg2+ transporter mgtE	YP_002517629.3	1	2407281	2408750	2	1470	*	*	CCNA_02256
NC_011916.1	1246802	1247735	934	*	Promoter	CCNA_01142		CCNA_01142	0	WT_bam_peak_241	508	2.13547	53.0398	50.8535	9.12431e-54	1.4012e-51	266	1247068	CCNA_01142			hypothetical protein	YP_002516515.1	1	1246920	1247396	1	477	*	*	CCNA_01142
NC_011916.1	1564795	1565296	502	*	Promoter	CCNA_R0036		CCNA_R0036	0	WT_bam_peak_272	490	2.12793	51.2381	49.0684	5.77963e-52	8.5428e-50	288	1565083	CCNA_R0036					1	1564876	1564950	1	75	*	*	rna-CCNA_R0036
NC_011916.1	3708061	3708454	394	*	Promoter	CCNA_03549		CCNA_03549	0	WT_bam_peak_535	548	2.11283	57.0649	54.8367	8.61192e-58	1.45646e-55	205	3708266	CCNA_03549		P	TonB-dependent receptor	YP_002518922.1	1	3705742	3708144	2	2403	*	*	CCNA_03549
NC_011916.1	3415633	3416000	368	*	Promoter	CCNA_03248		CCNA_03248	0	WT_bam_peak_470	504	2.0884	52.6238	50.4409	2.37794e-53	3.62326e-51	205	3415838	CCNA_03248		M	TonB-dependent receptor	YP_002518621.1	1	3415868	3418381	1	2514	*	*	CCNA_03248
NC_011916.1	3698819	3699550	732	*	Promoter	CCNA_03542		CCNA_03542	0	WT_bam_peak_532	510	2.08736	53.2183	51.0308	6.04923e-54	9.31537e-52	298	3699117	CCNA_03542			hypothetical protein	YP_002518915.1	1	3698905	3699468	1	564	*	*	CCNA_03542
NC_011916.1	1231147	1231634	488	*	Promoter	CCNA_01125		CCNA_01125	0	WT_bam_peak_237	458	2.08593	47.9833	45.841	1.0392e-48	1.44212e-46	179	1231326	CCNA_01125		L	Ribonuclease H-like superfamily	YP_002516498.1	1	1230748	1231227	2	480	*	*	CCNA_01125
NC_011916.1	3527840	3528853	1014	*	Promoter	CCNA_03348		CCNA_03348	0	WT_bam_peak_492	522	2.08061	54.4865	52.2863	3.26212e-55	5.17249e-53	768	3528608	CCNA_03348		-	CHAP domain-containing protein	YP_002518720.1	1	3528025	3528981	1	957	*	*	CCNA_03348
NC_011916.1	894856	895223	368	*	Promoter	CCNA_00831		CCNA_00831	352	WT_bam_peak_184	484	2.07087	50.6633	48.4984	2.1712e-51	3.17395e-49	209	895065	CCNA_00831		G	alpha-glucosidase	YP_002516204.1	1	894504	897455	1	2952	*	*	CCNA_00831
NC_011916.1	770728	771155	428	*	Promoter	CCNA_03927		CCNA_03927	0	WT_bam_peak_158	614	2.07056	63.6944	61.4035	2.02116e-64	3.94912e-62	189	770917	CCNA_03927			hypothetical protein	YP_009020499.1	1	770798	771094	2	297	*	*	CCNA_03927
NC_011916.1	498910	499355	446	*	Promoter	CCNA_R0007		CCNA_R0007	0	WT_bam_peak_103	486	2.07012	50.803	48.6371	1.57398e-51	2.30622e-49	168	499078	CCNA_R0007					1	499085	499174	2	90	*	*	rna-CCNA_R0007
NC_011916.1	3413320	3413829	510	*	Promoter	CCNA_03246		CCNA_03246	0	WT_bam_peak_469	481	2.06432	50.2811	48.1194	5.2348e-51	7.59626e-49	240	3413560	CCNA_03246		S	DUF2332 family protein	YP_002518619.2	1	3412371	3413435	2	1065	*	*	CCNA_03246
NC_011916.1	1534607	1536297	1691	*	Promoter	hemA		CCNA_01417	0	WT_bam_peak_266	483	2.05839	50.4788	48.3156	3.32047e-51	4.83504e-49	209	1534816	CCNA_01417		H	5-aminolevulinic acid synthase	YP_002516790.1	1	1534788	1536014	1	1227	*	*	hemA
NC_011916.1	872019	872488	470	*	Promoter	CCNA_00807		CCNA_00807	0	WT_bam_peak_181	461	2.05173	48.2877	46.1431	5.15585e-49	7.19283e-47	227	872246	CCNA_00807		J	ribonuclease P protein component	YP_002516180.1	1	871633	872082	2	450	*	*	CCNA_00807
NC_011916.1	947803	948515	713	*	Exon (CCNA_00869/CCNA_00869, exon 1 of 1)	CCNA_03889		CCNA_03889	1056	WT_bam_peak_195	460	2.04418	48.2151	46.0711	6.09397e-49	8.48985e-47	194	947997	CCNA_03889		-	hypothetical protein	YP_008877604.2	1	946747	947268	1	522	*	*	CCNA_03889
NC_011916.1	4032459	4032858	400	*	Promoter	gidB		CCNA_03870	87	WT_bam_peak_593	651	2.04277	67.5071	65.1845	3.111e-68	6.53883e-66	202	4032661	CCNA_03870		J	methyltransferase GidB	YP_002519243.1	1	4032295	4032945	2	651	*	*	gidB
NC_011916.1	3121838	3122202	365	*	Promoter	CCNA_02965		CCNA_02965	29	WT_bam_peak_430	439	2.04059	46.0579	43.9366	8.75185e-47	1.15718e-44	163	3122001	CCNA_02965		M	CwlJ-family cell wall hydrolase family protein	YP_002518338.1	1	3120990	3122231	2	1242	*	*	CCNA_02965
NC_011916.1	482763	483173	411	*	Promoter	CCNA_00469		CCNA_00469	281	WT_bam_peak_98	980	2.03934	100.552	98.0157	2.80543e-101	9.64495e-99	210	482973	CCNA_00469		M	GT1-family glycosyltransferase	YP_002515842.2	1	482231	483454	2	1224	*	*	CCNA_00469
NC_011916.1	314188	314718	531	*	Promoter	CCNA_00300		CCNA_00300	0	WT_bam_peak_66	436	2.0369	45.7667	43.6481	1.7112e-46	2.24854e-44	233	314421	CCNA_00300		E	glyoxalase superfamily protein	YP_002515675.2	1	313978	314385	2	408	*	*	CCNA_00300
NC_011916.1	478500	479908	1409	*	Promoter	CCNA_00466		CCNA_00466	0	WT_bam_peak_95	966	2.03275	99.2232	96.6931	5.98136e-100	2.02722e-97	654	479154	CCNA_00466			GT4 PimA-like glycosyltransferase	YP_002515839.1	1	479191	480435	1	1245	*	*	CCNA_00466
NC_011916.1	2568469	2568855	387	*	Promoter	CCNA_R0058		CCNA_R0058	0	WT_bam_peak_352	447	2.0292	46.832	44.7019	1.47231e-47	1.98655e-45	165	2568634	CCNA_R0058					1	2568658	2568733	2	76	*	*	rna-CCNA_R0058
NC_011916.1	2727372	2728278	907	*	Promoter	CCNA_02576		CCNA_02576	0	WT_bam_peak_369	414	2.02681	43.5566	41.4619	2.77588e-44	3.45223e-42	332	2727704	CCNA_02576		F	phosphoribosylamidoimidazole-succinocarboxamide synthase	YP_002517949.1	1	2727918	2728676	1	759	*	*	CCNA_02576
NC_011916.1	683358	683740	383	*	Promoter	CCNA_00636		CCNA_00636	0	WT_bam_peak_141	453	2.02635	47.4549	45.3182	3.50833e-48	4.80618e-46	155	683513	CCNA_00636		-	hypothetical protein	YP_002516009.1	1	683537	684388	1	852	*	*	CCNA_00636
NC_011916.1	2266437	2266753	317	*	Promoter	CCNA_02116		CCNA_02116	0	WT_bam_peak_326	405	2.01414	42.6308	40.5464	2.33991e-43	2.84184e-41	162	2266599	CCNA_02116			hypothetical protein	YP_002517489.1	1	2265728	2266525	2	798	*	*	CCNA_02116
NC_011916.1	178989	179420	432	*	Promoter	CCNA_00167		CCNA_00167	0	WT_bam_peak_39	555	1.99098	57.8219	55.5864	1.50695e-58	2.59179e-56	183	179172	CCNA_00167		T	metallophosphatase family protein	YP_002515542.1	1	179311	180120	1	810	*	*	CCNA_00167
NC_011916.1	2890878	2891478	601	*	Promoter	CCNA_02728		CCNA_02728	0	WT_bam_peak_393	399	1.98978	42.0189	39.9411	9.57414e-43	1.14525e-40	140	2891018	CCNA_02728			hypothetical protein	YP_002518101.1	1	2891107	2891412	1	306	*	*	CCNA_02728
NC_011916.1	2938977	2939440	464	*	Promoter	CCNA_02781		CCNA_02781	0	WT_bam_peak_400	461	1.98428	48.2495	46.1052	5.62989e-49	7.84874e-47	265	2939242	CCNA_02781			hypothetical protein	YP_002518154.1	1	2939350	2939946	1	597	*	*	CCNA_02781
NC_011916.1	745095	745431	337	*	Promoter	CCNA_00688		CCNA_00688	0	WT_bam_peak_152	399	1.98235	42.0346	39.9568	9.23422e-43	1.10459e-40	172	745267	CCNA_00688		S	hypothetical protein	YP_002516061.1	1	743786	745096	2	1311	*	*	CCNA_00688
NC_011916.1	3184620	3185338	719	*	Promoter	CCNA_03029		CCNA_03029	0	WT_bam_peak_438	381	1.98036	40.2018	38.1431	6.28348e-41	7.19283e-39	199	3184819	CCNA_03029		M	3-deoxy-manno-octulosonate cytidylyltransferase	YP_002518402.1	1	3183958	3184695	2	738	*	*	CCNA_03029
NC_011916.1	2692074	2692535	462	*	Promoter	CCNA_02543		CCNA_02543	0	WT_bam_peak_365	375	1.97192	39.6037	37.5511	2.49058e-40	2.81125e-38	193	2692267	CCNA_02543		J	LSU ribosomal protein L33P	YP_002517916.1	1	2692233	2692400	1	168	*	*	CCNA_02543
NC_011916.1	975519	976136	618	*	Promoter	CCNA_00896		CCNA_00896	0	WT_bam_peak_200	382	1.97122	40.2989	38.2394	5.02458e-41	5.76235e-39	382	975901	CCNA_00896			hypothetical protein	YP_002516269.1	1	975549	975920	2	372	*	*	CCNA_00896
NC_011916.1	2889613	2890037	425	*	Promoter	CCNA_02726		CCNA_02726	0	WT_bam_peak_392	381	1.9666	40.2186	38.1597	6.04505e-41	6.92309e-39	158	2889771	CCNA_02726		S	gamma carbonic anhydrase family protein	YP_002518099.1	1	2889287	2889817	2	531	*	*	CCNA_02726
NC_011916.1	2743052	2743750	699	*	Promoter	CCNA_02594		CCNA_02594	0	WT_bam_peak_370	382	1.9661	40.2729	38.2136	5.33458e-41	6.11505e-39	460	2743512	CCNA_02594		O	heat shock endopeptidase HtpX	YP_002517967.1	1	2742178	2743128	2	951	*	*	CCNA_02594
NC_011916.1	410110	410564	455	*	Promoter	CCNA_00393		CCNA_00393	0	WT_bam_peak_81	405	1.96577	42.5929	40.5094	2.55329e-43	3.09457e-41	222	410332	CCNA_00393		K	RNA polymerase sigma factor	YP_002515768.1	1	409326	410552	2	1227	*	*	CCNA_00393
NC_011916.1	300607	301054	448	*	Promoter	CCNA_00289		CCNA_00289	0	WT_bam_peak_65	434	1.96467	45.5883	43.4717	2.58048e-46	3.3752e-44	270	300877	CCNA_00289			hypothetical protein	YP_002515664.2	1	300549	300797	2	249	*	*	CCNA_00289
NC_011916.1	519677	520655	979	*	Promoter	CCNA_00504		CCNA_00504	0	WT_bam_peak_109	431	1.95917	45.2586	43.1454	5.51315e-46	7.15484e-44	694	520371	CCNA_00504		J	23S rRNA methyltransferase	YP_002515877.1	1	519729	520193	2	465	*	*	CCNA_00504
NC_011916.1	2604491	2605133	643	*	Promoter	CCNA_02462		CCNA_02462	137	WT_bam_peak_356	363	1.95503	38.4186	36.3795	3.81417e-39	4.1735e-37	262	2604753	CCNA_02462		S	YbjQ family protein	YP_002517835.1	1	2604354	2604671	1	318	*	*	CCNA_02462
NC_011916.1	1676544	1676901	358	*	Promoter	CCNA_01560		CCNA_01560	-13	WT_bam_peak_284	360	1.95081	38.1247	36.0887	7.50412e-39	8.15267e-37	209	1676753	CCNA_01560		H	phosphoenolpyruvate carboxylase	YP_002516933.1	1	1676914	1679643	1	2730	*	*	CCNA_01560
NC_011916.1	292070	293295	1226	*	Promoter	CCNA_00279		CCNA_00279	0	WT_bam_peak_64	357	1.94658	37.8317	35.7985	1.47333e-38	1.59038e-36	342	292412	CCNA_00279		S	NAD(P)H-quinone reductase	YP_002515654.1	1	292311	292901	1	591	*	*	CCNA_00279
NC_011916.1	3482909	3484380	1472	*	Promoter	CCNA_03304		CCNA_03304	0	WT_bam_peak_483	443	1.94256	46.4485	44.3222	3.56041e-47	4.76212e-45	1297	3484206	CCNA_03304		J	translation elongation factor G (EF-G)	YP_002518676.1	1	3480990	3483068	2	2079	*	*	CCNA_03304
NC_011916.1	2039308	2039642	335	*	Promoter	CCNA_01896		CCNA_01896	134	WT_bam_peak_307	349	1.93392	36.9582	34.9344	1.10103e-37	1.16305e-35	181	2039489	CCNA_01896		-	hypothetical protein	YP_002517269.1	1	2039570	2039776	2	207	*	*	CCNA_01896
NC_011916.1	547495	548089	595	*	Promoter	CCNA_00536		CCNA_00536	0	WT_bam_peak_116	396	1.93133	41.7473	39.6729	1.78937e-42	2.12373e-40	229	547724	CCNA_00536		K	DNA-directed RNA polymerase beta chain	YP_002515909.1	1	547831	551901	1	4071	*	*	CCNA_00536
NC_011916.1	3447750	3448084	335	*	Promoter	CCNA_03279		CCNA_03279	-503	WT_bam_peak_478	395	1.93109	41.5798	39.5073	2.63148e-42	3.10957e-40	189	3447939	CCNA_03279		IQ	SDR family oxidoreductase	YP_002518651.1	1	3446411	3447247	2	837	*	*	CCNA_03279
NC_011916.1	3763452	3764325	874	*	Promoter	CCNA_03609		CCNA_03609	0	WT_bam_peak_542	396	1.91564	41.6754	39.6022	2.11154e-42	2.49919e-40	671	3764123	CCNA_03609		M	outer membrane protein	YP_002518982.2	1	3762727	3763932	2	1206	*	*	CCNA_03609
NC_011916.1	52584	53005	422	*	Promoter	hipB		CCNA_00049	0	WT_bam_peak_15	432	1.91549	45.3464	43.2325	4.50402e-46	5.85464e-44	207	52791	CCNA_00049		K	HTH transcriptional regulator	YP_002515424.1	1	52245	52679	2	435	*	*	hipB
NC_011916.1	3118659	3119954	1296	*	Promoter	CCNA_02962		CCNA_02962	0	WT_bam_peak_429	343	1.90882	36.3653	34.3486	4.31221e-37	4.48126e-35	303	3118962	CCNA_02962		N	type II toxin-antitoxin system HicB family antitoxin	YP_002518335.1	1	3119025	3119252	1	228	*	*	CCNA_02962
NC_011916.1	388538	390877	2340	*	Promoter	CCNA_00371		CCNA_00371	0	WT_bam_peak_76	376	1.8928	39.6876	37.6344	2.05305e-40	2.3206e-38	1619	390157	CCNA_00371		C	ATP synthase B' chain	YP_002515746.1	1	388096	388629	2	534	*	*	CCNA_00371
NC_011916.1	761279	761607	329	*	Promoter	cspB		CCNA_00701	-4	WT_bam_peak_156	423	1.88518	44.4205	42.3162	3.79752e-45	4.82836e-43	154	761433	CCNA_00701		K	cold shock protein CspB	YP_002516074.1	1	761611	761820	1	210	*	*	cspB
NC_011916.1	899351	899741	391	*	Promoter	CCNA_03942		CCNA_03942	0	WT_bam_peak_185	352	1.88253	37.2376	35.2112	5.78629e-38	6.14894e-36	203	899554	CCNA_03942			hypothetical protein	YP_009020514.1	1	899356	899490	2	135	*	*	CCNA_03942
NC_011916.1	1985252	1985577	326	*	Promoter	CCNA_01853		CCNA_01853	0	WT_bam_peak_305	320	1.8809	34.0779	32.0842	8.35795e-35	8.23759e-33	131	1985383	CCNA_01853			hypothetical protein	YP_002517226.1	1	1985425	1985829	1	405	*	*	CCNA_01853
NC_011916.1	3573801	3574380	580	*	Promoter	CCNA_03405		CCNA_03405	0	WT_bam_peak_505	373	1.87919	39.4047	37.3546	3.93822e-40	4.41977e-38	203	3574004	CCNA_03405		S	COQ9 family protein	YP_002518778.1	1	3573190	3573867	2	678	*	*	CCNA_03405
NC_011916.1	1294514	1294886	373	*	Promoter	CCNA_01174		CCNA_01174	0	WT_bam_peak_246	310	1.8748	32.995	31.0126	1.01158e-33	9.71404e-32	182	1294696	CCNA_01174		K	LysR-family transcriptional regulator	YP_002516547.1	1	1293570	1294526	2	957	*	*	CCNA_01174
NC_011916.1	3152644	3153204	561	*	Promoter	CCNA_03904		CCNA_03904	0	WT_bam_peak_434	307	1.87058	32.7191	30.7398	1.90941e-33	1.82054e-31	273	3152917	CCNA_03904			hypothetical protein	YP_008877623.2	1	3153169	3153333	1	165	*	*	CCNA_03904
NC_011916.1	1633982	1635088	1107	*	Promoter	flaF		CCNA_01526	0	WT_bam_peak_279	321	1.86695	34.1514	32.1563	7.05667e-35	6.9775e-33	527	1634509	CCNA_01526		N	flagellar biosynthesis regulatory protein flaF	YP_002516899.1	1	1634651	1635013	1	363	*	*	flaF
NC_011916.1	2699356	2699764	409	*	Promoter	clpS		CCNA_02552	0	WT_bam_peak_367	304	1.86635	32.4442	30.4681	3.59584e-33	3.4033e-31	208	2699564	CCNA_02552		S	ATP-dependent Clp protease adaptor protein ClpS	YP_002517925.1	1	2699457	2699786	1	330	*	*	clpS
NC_011916.1	1781948	1782318	371	*	Promoter	CCNA_R0041		CCNA_R0041	0	WT_bam_peak_288	299	1.85791	31.8973	29.9279	1.26678e-32	1.18059e-30	179	1782127	CCNA_R0041					1	1782039	1782113	1	75	*	*	rna-CCNA_R0041
NC_011916.1	3004095	3004678	584	*	Promoter	CCNA_02850		CCNA_02850	0	WT_bam_peak_412	302	1.85693	32.2632	30.2896	5.45507e-33	5.13334e-31	455	3004550	CCNA_02850		O	cytochrome c-type biogenesis protein ccmI	YP_002518223.1	1	3003473	3004585	2	1113	*	*	CCNA_02850
NC_011916.1	513795	514297	503	*	Promoter	CCNA_00497		CCNA_00497	-1	WT_bam_peak_108	335	1.85629	35.5326	33.5239	2.93359e-36	2.99295e-34	251	514046	CCNA_00497		M	smooth LPS biosynthesis glycosyltransferase	YP_002515870.1	1	514298	515224	1	927	*	*	CCNA_00497
NC_011916.1	3362879	3363319	441	*	Promoter	CCNA_03201		CCNA_03201	0	WT_bam_peak_461	318	1.85162	33.8471	31.8552	1.422e-34	1.39573e-32	179	3363058	CCNA_03201		F	adenylosuccinate synthetase	YP_002518574.1	1	3361732	3363018	2	1287	*	*	CCNA_03201
NC_011916.1	1147957	1148376	420	*	Promoter	CCNA_01051		CCNA_01051	0	WT_bam_peak_222	293	1.84946	31.3543	29.3906	4.42283e-32	4.06818e-30	229	1148186	CCNA_01051		P	TonB-dependent receptor	YP_002516424.1	1	1148357	1151464	1	3108	*	*	CCNA_01051
NC_011916.1	1895286	1896281	996	*	Promoter	CCNA_01767		CCNA_01767	0	WT_bam_peak_294	293	1.84946	31.3543	29.3906	4.42283e-32	4.06818e-30	747	1896033	CCNA_01767		C	cytochrome C family protein	YP_002517140.2	1	1895423	1895821	1	399	*	*	CCNA_01767
NC_011916.1	2610907	2612014	1108	*	Promoter	CCNA_02466		CCNA_02466	0	WT_bam_peak_358	291	1.84524	31.0843	29.1234	8.23569e-32	7.52662e-30	782	2611689	CCNA_02466		M	UDP-glucose 4-epimerase	YP_002517839.1	1	2609942	2610925	2	984	*	*	CCNA_02466
NC_011916.1	1481645	1481981	337	*	Promoter	perP		CCNA_01365	0	WT_bam_peak_260	284	1.83002	30.3568	28.4047	4.39744e-31	3.93822e-29	208	1481853	CCNA_01365		S	aspartyl protease perP	YP_002516738.1	1	1481196	1481714	2	519	*	*	perP
NC_011916.1	488063	488434	372	*	Promoter	CCNA_00472		CCNA_00472	0	WT_bam_peak_101	417	1.82948	43.8236	41.7264	1.50107e-44	1.87759e-42	201	488264	CCNA_00472		M	GDP-mannose 4,6 dehydratase	YP_002515845.1	1	487093	488169	2	1077	*	*	CCNA_00472
NC_011916.1	717502	717818	317	*	Promoter	CCNA_00660		CCNA_00660	984	WT_bam_peak_147	280	1.82835	30.0141	28.0655	9.68055e-31	8.60003e-29	221	717723	CCNA_00660		L	transposase	YP_002516033.1	1	717822	718802	2	981	*	*	CCNA_00660
NC_011916.1	3069264	3069867	604	*	Promoter	CCNA_02910		CCNA_02910	0	WT_bam_peak_420	280	1.82835	30.0141	28.0655	9.68055e-31	8.60003e-29	415	3069679	CCNA_02910		HP	TonB-dependent receptor	YP_002518283.1	1	3066392	3069331	2	2940	*	*	CCNA_02910
NC_011916.1	972493	972934	442	*	Promoter	rodZ		CCNA_00893	0	WT_bam_peak_199	279	1.81397	29.9123	27.9653	1.22377e-30	1.08318e-28	222	972715	CCNA_00893		S	helix-turn-helix DNA-binding protein RodZ	YP_002516266.1	1	972738	973802	1	1065	*	*	rodZ
NC_011916.1	3958536	3958930	395	*	Promoter	CCNA_03795		CCNA_03795	0	WT_bam_peak_579	329	1.81318	35.0027	32.9992	9.93802e-36	1.00184e-33	145	3958681	CCNA_03795		P	tellurium resistance protein terB	YP_002519168.2	1	3958800	3959258	1	459	*	*	CCNA_03795
NC_011916.1	721774	722287	514	*	Promoter	CCNA_00665		CCNA_00665	0	WT_bam_peak_149	267	1.80724	28.6987	26.7656	2.00124e-29	1.71554e-27	201	721975	CCNA_00665		T	GAF-family sensor histidine kinase	YP_002516038.1	1	721949	723094	1	1146	*	*	CCNA_00665
NC_011916.1	1876629	1877362	734	*	Promoter	CCNA_01749		CCNA_01749	0	WT_bam_peak_293	267	1.80724	28.6987	26.7656	2.00124e-29	1.71554e-27	168	1876797	CCNA_01749		IQ	acyl carrier protein	YP_002517122.1	1	1877029	1877265	1	237	*	*	CCNA_01749
NC_011916.1	1199021	1199375	355	*	Promoter	CCNA_01094		CCNA_01094	0	WT_bam_peak_231	262	1.79879	28.1796	26.2532	6.61302e-29	5.58213e-27	186	1199207	CCNA_01094			hypothetical protein	YP_002516467.2	1	1199089	1199238	2	150	*	*	CCNA_01094
NC_011916.1	1544089	1544436	348	*	Promoter	cleB		CCNA_01426	0	WT_bam_peak_268	273	1.79777	29.2571	27.3172	5.53223e-30	4.81726e-28	168	1544257	CCNA_01426		T	single domain receiver protein CleB	YP_002516799.1	1	1543638	1544192	2	555	*	*	cleB
NC_011916.1	1549278	1549619	342	*	Promoter	CCNA_R0035		CCNA_R0035	0	WT_bam_peak_271	267	1.79682	28.712	26.7787	1.94089e-29	1.66456e-27	172	1549450	CCNA_R0035					1	1549367	1549443	1	77	*	*	rna-CCNA_R0035
NC_011916.1	337955	338561	607	*	Promoter	CCNA_00324		CCNA_00324	0	WT_bam_peak_70	309	1.79367	32.9042	30.9233	1.24681e-33	1.19316e-31	469	338424	CCNA_00324		U	ExbD-family protein	YP_002515699.1	1	337932	338390	2	459	*	*	CCNA_00324
NC_011916.1	3871289	3871702	414	*	Promoter	CCNA_03702		CCNA_03702	0	WT_bam_peak_559	302	1.78977	32.1975	30.2244	6.346e-33	5.96486e-31	218	3871507	CCNA_03702		J	SSU ribosomal protein S1P	YP_002519075.1	1	3869691	3871400	2	1710	*	*	CCNA_03702
NC_011916.1	954903	955335	433	*	Promoter	CCNA_00877		CCNA_00877	0	WT_bam_peak_197	252	1.7819	27.1534	25.2399	7.02425e-28	5.75572e-26	142	955045	CCNA_00877		-	hypothetical protein	YP_002516250.1	1	954339	954947	2	609	*	*	CCNA_00877
NC_011916.1	2534981	2535282	302	*	Promoter	CCNA_R0056		CCNA_R0056	0	WT_bam_peak_347	252	1.7819	27.1534	25.2399	7.02425e-28	5.75572e-26	167	2535148	CCNA_R0056					1	2535064	2535138	1	75	*	*	rna-CCNA_R0056
NC_011916.1	2184748	2185427	680	*	Promoter	clpX		CCNA_02039	0	WT_bam_peak_319	251	1.77521	27.0868	25.1749	8.18842e-28	6.68498e-26	231	2184979	CCNA_02039		O	ATP-dependent endopeptidase clp, ATP-binding subunit ClpX	YP_002517412.1	1	2183866	2185128	2	1263	*	*	clpX
NC_011916.1	748115	749315	1201	*	Promoter	CCNA_00691		CCNA_00691	0	WT_bam_peak_153	251	1.77357	27.0111	25.1001	9.74765e-28	7.94145e-26	260	748375	CCNA_00691		C	ferredoxin	YP_002516064.1	1	748560	748901	2	342	*	*	CCNA_00691
NC_011916.1	2278976	2279500	525	*	Promoter	CCNA_02126		CCNA_02126	0	WT_bam_peak_327	247	1.77346	26.6464	24.7396	2.25736e-27	1.82138e-25	169	2279145	CCNA_02126		-	hypothetical protein	YP_002517499.1	1	2279405	2279620	1	216	*	*	CCNA_02126
NC_011916.1	3718475	3719514	1040	*	Promoter	CCNA_03563		CCNA_03563	0	WT_bam_peak_536	293	1.76822	31.3302	29.3674	4.6752e-32	4.29141e-30	785	3719260	CCNA_03563		C	ATP synthase delta chain	YP_002518936.2	1	3718691	3719245	2	555	*	*	CCNA_03563
NC_011916.1	3464289	3464666	378	*	Promoter	CCNA_03294		CCNA_03294	0	WT_bam_peak_480	251	1.76609	27.0201	25.109	9.54773e-28	7.78037e-26	182	3464471	CCNA_03294		V	beta-lactamase family protein	YP_002518666.2	1	3463221	3464447	2	1227	*	*	CCNA_03294
NC_011916.1	3101357	3102226	870	*	Promoter	CCNA_02942		CCNA_02942	0	WT_bam_peak_425	249	1.76599	26.8971	24.9882	1.26736e-27	1.02754e-25	688	3102045	CCNA_02942		M	mitochondrial fission ELM1 family protein	YP_002518315.1	1	3102130	3103299	1	1170	*	*	CCNA_02942
NC_011916.1	3906239	3906859	621	*	Promoter	CCNA_03736		CCNA_03736	0	WT_bam_peak_566	284	1.76538	30.4094	28.4568	3.89583e-31	3.49301e-29	154	3906393	CCNA_03736		S	YggT family protein	YP_002519109.2	1	3906631	3906945	1	315	*	*	CCNA_03736
NC_011916.1	594829	595181	353	*	Promoter	CCNA_00573		CCNA_00573	1000	WT_bam_peak_124	242	1.76501	26.1435	24.2434	7.18621e-27	5.70953e-25	158	594987	CCNA_00573		P	TonB-dependent receptor	YP_002515946.2	1	593829	596600	1	2772	*	*	CCNA_00573
NC_011916.1	2919313	2919961	649	*	Promoter	CCNA_02755		CCNA_02755	0	WT_bam_peak_395	239	1.76079	25.8936	23.9969	1.27761e-26	1.00716e-24	212	2919525	CCNA_02755		K	HipB-family transcriptional regulator	YP_002518128.2	1	2919671	2920069	1	399	*	*	CCNA_02755
NC_011916.1	3480805	3482193	1389	*	Promoter	CCNA_03303		CCNA_03303	0	WT_bam_peak_482	255	1.75287	27.4401	25.5229	3.62994e-28	2.99985e-26	70	3480875	CCNA_03303		J	translation elongation factor Tu (EF-TU)	YP_002518675.1	1	3479680	3480870	2	1191	*	*	CCNA_03303
NC_011916.1	483414	483823	410	*	Promoter	CCNA_00469		CCNA_00469	0	WT_bam_peak_99	539	1.75248	56.1681	53.949	6.79047e-57	1.1246e-54	143	483557	CCNA_00469		M	GT1-family glycosyltransferase	YP_002515842.2	1	482231	483454	2	1224	*	*	CCNA_00469
NC_011916.1	3260779	3261212	434	*	Promoter	chvT		CCNA_03108	0	WT_bam_peak_449	248	1.74567	26.8055	24.8974	1.56495e-27	1.26648e-25	179	3260958	CCNA_03108		P	TonB-dependent outer membrane receptor ChvT	YP_002518481.2	1	3257575	3260856	2	3282	*	*	chvT
NC_011916.1	1582399	1583061	663	*	Promoter	ompW		CCNA_01475	0	WT_bam_peak_277	230	1.7439	24.9043	23.0224	1.24652e-25	9.4973e-24	165	1582564	CCNA_01475		M	OmpW family outer membrane cation channel	YP_002516848.1	1	1582599	1583243	1	645	*	*	ompW
NC_011916.1	1347586	1348257	672	*	Promoter	CCNA_01221		CCNA_01221	0	WT_bam_peak_251	225	1.73546	24.4159	22.542	3.83796e-25	2.87078e-23	442	1348028	CCNA_01221		IQ	acyl carrier protein	YP_002516594.1	1	1347735	1347995	2	261	*	*	CCNA_01221
NC_011916.1	3036472	3036781	310	*	Promoter	CCNA_02888		CCNA_02888	287	WT_bam_peak_414	225	1.73546	24.4159	22.542	3.83796e-25	2.87078e-23	137	3036609	CCNA_02888		C	pyrimidine utilization protein A	YP_002518261.1	1	3036185	3037249	1	1065	*	*	CCNA_02888
NC_011916.1	3593718	3594285	568	*	Promoter	CCNA_03429		CCNA_03429	0	WT_bam_peak_509	243	1.72817	26.2413	24.3404	5.7372e-27	4.56667e-25	357	3594075	CCNA_03429		S	HAD family phosphatase	YP_002518802.1	1	3593366	3593983	2	618	*	*	CCNA_03429
NC_011916.1	3240166	3240948	783	*	Promoter	CCNA_03090		CCNA_03090	0	WT_bam_peak_446	225	1.72714	24.3774	22.5053	4.19373e-25	3.12392e-23	665	3240831	CCNA_03090		I	acetyl-coenzyme A carboxylase carboxyl transferase subunit alpha	YP_002518463.1	1	3239258	3240220	2	963	*	*	CCNA_03090
NC_011916.1	334928	335950	1023	*	Promoter	CCNA_00320		CCNA_00320	0	WT_bam_peak_69	272	1.7239	29.1459	27.2078	7.14661e-30	6.19726e-28	825	335753	CCNA_00320		J	LSU ribosomal protein L27P	YP_002515695.1	1	334940	335209	2	270	*	*	CCNA_00320
NC_011916.1	1333744	1334044	301	*	Promoter	CCNA_01207		CCNA_01207	50	WT_bam_peak_250	215	1.71857	23.4516	21.592	3.53509e-24	2.55859e-22	135	1333879	CCNA_01207		T	two-component sensor histidine kinase	YP_002516580.1	1	1333694	1334875	1	1182	*	*	CCNA_01207
NC_011916.1	1371899	1372579	681	*	Promoter	CCNA_01244		CCNA_01244	0	WT_bam_peak_252	215	1.71857	23.4516	21.592	3.53509e-24	2.55859e-22	336	1372235	CCNA_01244			hypothetical protein	YP_002516617.1	1	1371913	1372320	2	408	*	*	CCNA_01244
NC_011916.1	2974683	2975431	749	*	Promoter	CCNA_02818		CCNA_02818	0	WT_bam_peak_405	223	1.71647	24.2215	22.3511	6.00482e-25	4.45554e-23	548	2975231	CCNA_02818			hypothetical protein	YP_002518191.1	1	2974861	2974974	1	114	*	*	CCNA_02818
NC_011916.1	476914	477268	355	*	Promoter	CCNA_00464		CCNA_00464	-246	WT_bam_peak_93	456	1.71572	47.8347	45.6943	1.46319e-48	2.02162e-46	139	477053	CCNA_00464		M	Undecaprenyl-phosphate sugar phosphotransferase-related protein	YP_002515837.1	1	477514	477678	1	165	*	*	CCNA_00464
NC_011916.1	2558990	2559573	584	*	Promoter	CCNA_02414		CCNA_02414	0	WT_bam_peak_348	214	1.71519	23.3574	21.4998	4.39137e-24	3.16373e-22	417	2559407	CCNA_02414		E	DadA-related amino acid oxidase	YP_002517787.1	1	2558192	2559208	2	1017	*	*	CCNA_02414
NC_011916.1	798028	798494	467	*	Promoter	CCNA_00738		CCNA_00738	0	WT_bam_peak_163	213	1.71434	23.2132	21.3569	6.12068e-24	4.39643e-22	174	798202	CCNA_00738		O	DegQ-family trypsin-like serine prototease	YP_002516111.1	1	797019	798110	2	1092	*	*	CCNA_00738
NC_011916.1	2817571	2818022	452	*	Promoter	dksA		CCNA_02663	0	WT_bam_peak_385	216	1.7133	23.5425	21.6821	2.86748e-24	2.07922e-22	215	2817786	CCNA_02663		T	RNA polymerase-binding protein DksA	YP_002518036.1	1	2817456	2817884	2	429	*	*	dksA
NC_011916.1	259319	259615	297	*	Promoter	spdR		CCNA_00247	0	WT_bam_peak_56	254	1.71293	27.3211	25.4061	4.77419e-28	3.92555e-26	139	259458	CCNA_00247		T	two-component receiver protein SpdR	YP_002515622.1	1	258879	259436	2	558	*	*	spdR
NC_011916.1	3390826	3391144	319	*	Promoter	CCNA_03227		CCNA_03227	981	WT_bam_peak_464	213	1.71043	23.2021	21.3471	6.27914e-24	4.49676e-22	164	3390990	CCNA_03227		P	TonB-dependent receptor	YP_002518600.1	1	3389735	3392125	2	2391	*	*	CCNA_03227
NC_011916.1	3621560	3621981	422	*	Promoter	CCNA_03458		CCNA_03458	0	WT_bam_peak_515	243	1.70624	26.2891	24.3877	5.13925e-27	4.09543e-25	196	3621756	CCNA_03458		-	hypothetical protein	YP_002518831.1	1	3621165	3621650	2	486	*	*	CCNA_03458
NC_011916.1	3949865	3950225	361	*	Promoter	acnA		CCNA_03781	0	WT_bam_peak_576	255	1.70491	27.4839	25.5664	3.28171e-28	2.71394e-26	182	3950047	CCNA_03781		C	aconitate hydratase	YP_002519154.1	1	3947320	3950007	2	2688	*	*	acnA
NC_011916.1	1158934	1159896	963	*	Promoter	CCNA_01057		CCNA_01057	0	WT_bam_peak_223	224	1.70429	24.3522	22.4804	4.44427e-25	3.30826e-23	706	1159640	CCNA_01057		-	hypothetical protein	YP_002516430.1	1	1157551	1159047	2	1497	*	*	CCNA_01057
NC_011916.1	3486934	3487666	733	*	Promoter	CCNA_03311		CCNA_03311	0	WT_bam_peak_484	263	1.703	28.2728	26.3454	5.33581e-29	4.5144e-27	495	3487429	CCNA_03311		U	protein translocase subunit SecE	YP_002518683.1	1	3487017	3487334	2	318	*	*	CCNA_03311
NC_011916.1	1404762	1405063	302	*	Promoter	CCNA_01278		CCNA_01278	0	WT_bam_peak_253	206	1.70168	22.5042	20.659	3.13184e-23	2.1928e-21	145	1404907	CCNA_01278		T	hypothetical protein	YP_002516651.2	1	1404393	1404881	2	489	*	*	CCNA_01278
NC_011916.1	3391775	3392555	781	*	Promoter	CCNA_03227		CCNA_03227	0	WT_bam_peak_465	206	1.70168	22.5042	20.659	3.13184e-23	2.1928e-21	372	3392147	CCNA_03227		P	TonB-dependent receptor	YP_002518600.1	1	3389735	3392125	2	2391	*	*	CCNA_03227
NC_011916.1	2338394	2338707	314	*	Promoter	ssrA		CCNA_R0049	0	WT_bam_peak_333	204	1.69745	22.27	20.4285	5.37032e-23	3.72821e-21	193	2338587	CCNA_R0049					1	2338501	2338584	1	84	*	*	rna-CCNA_R0049
NC_011916.1	3358462	3358991	530	*	Promoter	cleD		CCNA_03198	0	WT_bam_peak_459	230	1.69619	24.9045	23.0225	1.24595e-25	9.49511e-24	321	3358783	CCNA_03198		T	two-component receiver protein CleD	YP_002518571.1	1	3357782	3358591	2	810	*	*	cleD
NC_011916.1	2607909	2608309	401	*	Promoter	CCNA_R0060		CCNA_R0060	0	WT_bam_peak_357	201	1.69323	22.0369	20.1993	9.18544e-23	6.31975e-21	212	2608121	CCNA_R0060					1	2607991	2608064	1	74	*	*	rna-CCNA_R0060
NC_011916.1	3290228	3290479	252	*	Promoter	CCNA_03139		CCNA_03139	0	WT_bam_peak_452	211	1.69275	23.0436	21.1902	9.04482e-24	6.45357e-22	119	3290347	CCNA_03139		H	dihydroxy-acid dehydratase	YP_002518512.1	1	3288469	3290322	2	1854	*	*	CCNA_03139
NC_011916.1	211369	212191	823	*	Promoter	rplS		CCNA_00197	0	WT_bam_peak_43	240	1.6907	25.916	24.0191	1.21339e-26	9.56974e-25	657	212026	CCNA_00197		J	LSU ribosomal protein L19P	YP_002515572.1	1	211121	211522	2	402	*	*	rplS
NC_011916.1	45516	46117	602	*	Promoter	CCNA_00041		CCNA_00041	0	WT_bam_peak_11	253	1.68884	27.2965	25.3817	5.05243e-28	4.15241e-26	187	45703	CCNA_00041		J	protein translation initiation factor 2 IF-2	YP_002515416.2	1	42585	45614	2	3030	*	*	CCNA_00041
NC_011916.1	1815876	1816201	326	*	Promoter	CCNA_01689		CCNA_01689	0	WT_bam_peak_290	197	1.68479	21.5738	19.7445	2.66809e-22	1.80094e-20	152	1816028	CCNA_01689		F	inosine-5'-monophosphate dehydrogenase	YP_002517062.1	1	1815952	1817415	1	1464	*	*	CCNA_01689
NC_011916.1	2304483	2304912	430	*	Promoter	CCNA_02147		CCNA_02147	0	WT_bam_peak_330	197	1.68479	21.5738	19.7445	2.66809e-22	1.80094e-20	244	2304727	CCNA_02147			hypothetical protein	YP_002517520.1	1	2304546	2304875	1	330	*	*	CCNA_02147
NC_011916.1	938198	939161	964	*	Promoter	CCNA_00859		CCNA_00859	0	WT_bam_peak_193	192	1.67634	21.1151	19.2936	7.67185e-22	5.08628e-20	542	938740	CCNA_00859		K	acetyltransferase, GNAT family	YP_002516232.2	1	937676	938563	2	888	*	*	CCNA_00859
NC_011916.1	934861	935187	327	*	Promoter	CCNA_00857		CCNA_00857	0	WT_bam_peak_192	190	1.67212	20.8873	19.0696	1.29628e-21	8.51922e-20	181	935042	CCNA_00857		P	glucose/fructose transport protein	YP_002516230.2	1	933527	934963	2	1437	*	*	CCNA_00857
NC_011916.1	1111288	1113629	2342	*	Promoter	CCNA_01024		CCNA_01024	0	WT_bam_peak_211	193	1.66996	21.1394	19.3175	7.25437e-22	4.81393e-20	384	1111672	CCNA_01024			hypothetical protein	YP_002516397.1	1	1111617	1112111	2	495	*	*	CCNA_01024
NC_011916.1	1571794	1572061	268	*	Promoter	CCNA_03951		CCNA_03951	0	WT_bam_peak_274	193	1.66988	21.1359	19.3141	7.31307e-22	4.85177e-20	149	1571943	CCNA_03951			hypothetical protein	YP_009020523.1	1	1571872	1571955	2	84	*	*	CCNA_03951
NC_011916.1	626241	626885	645	*	Promoter	CCNA_00594		CCNA_00594	0	WT_bam_peak_129	191	1.6669	21.0084	19.1892	9.80844e-22	6.46845e-20	402	626643	CCNA_00594		-	hypothetical protein	YP_002515967.1	1	624522	626342	2	1821	*	*	CCNA_00594
NC_011916.1	3936777	3937143	367	*	Promoter	srp		CCNA_03768	0	WT_bam_peak_573	215	1.66337	23.3674	21.5097	4.29141e-24	3.09243e-22	180	3936957	CCNA_03768		U	signal recognition particle GTPase, SRP	YP_002519141.1	1	3935365	3936891	2	1527	*	*	srp
NC_011916.1	1923427	1924063	637	*	Promoter	ftsB		CCNA_01797	0	WT_bam_peak_299	184	1.65945	20.2106	18.4051	6.15744e-21	3.93459e-19	200	1923627	CCNA_01797		D	FtsB-related septum formation initiator	YP_002517170.1	1	1923489	1923791	1	303	*	*	ftsB
NC_011916.1	1996131	1996465	335	*	Promoter	CCNA_R0148		CCNA_R0148	-697	WT_bam_peak_306	184	1.65945	20.2106	18.4051	6.15744e-21	3.93459e-19	139	1996270	CCNA_R0148					1	1997162	1997282	1	121	*	*	rna-CCNA_R0148
NC_011916.1	2188303	2188665	363	*	Promoter	CCNA_02042		CCNA_02042	0	WT_bam_peak_320	184	1.65945	20.2106	18.4051	6.15744e-21	3.93459e-19	192	2188495	CCNA_02042		D	trigger factor chaperone	YP_002517415.1	1	2187021	2188385	2	1365	*	*	CCNA_02042
NC_011916.1	2329865	2330142	278	*	Promoter	CCNA_02179		CCNA_02179	0	WT_bam_peak_332	184	1.65945	20.2106	18.4051	6.15744e-21	3.93459e-19	171	2330036	CCNA_02179		I	long-chain fatty acid transport protein precursor	YP_002517552.1	1	2330137	2331435	1	1299	*	*	CCNA_02179
NC_011916.1	1133460	1133756	297	*	Promoter	CCNA_01039		CCNA_01039	0	WT_bam_peak_215	179	1.65101	19.7648	17.9674	1.7187e-20	1.07795e-18	155	1133615	CCNA_01039		G	putative hexuronate transporter, major facilitator superfamily	YP_002516412.1	1	1133616	1134932	1	1317	*	*	CCNA_01039
NC_011916.1	1206680	1208151	1472	*	Promoter	CCNA_01100		CCNA_01100	0	WT_bam_peak_233	182	1.64996	20.0029	18.2012	9.93345e-21	6.29216e-19	1295	1207975	CCNA_01100		E	acylamino-acid-releasing enzyme	YP_002516473.1	1	1205363	1207291	2	1929	*	*	CCNA_01100
NC_011916.1	643151	643749	599	*	Promoter	CCNA_00607		CCNA_00607	574	WT_bam_peak_132	193	1.64471	21.22	19.3971	6.0256e-22	4.00774e-20	180	643331	CCNA_00607		P	TonB-dependent receptor	YP_002515980.1	1	642577	645570	1	2994	*	*	CCNA_00607
NC_011916.1	757884	758473	590	*	Promoter	CCNA_00699		CCNA_00699	0	WT_bam_peak_155	181	1.63893	19.907	18.1078	1.2388e-20	7.80189e-19	313	758197	CCNA_00699		J	LSU ribosomal protein L28P	YP_002516072.1	1	758081	758380	1	300	*	*	CCNA_00699
NC_011916.1	2493230	2493610	381	*	Promoter	CCNA_02353		CCNA_02353	0	WT_bam_peak_344	173	1.63834	19.1044	17.3206	7.86321e-20	4.77969e-18	177	2493407	CCNA_02353		C	membrane-bound aldehyde dehydrogenase iron-sulfur protein	YP_002517726.1	1	2492794	2493258	2	465	*	*	CCNA_02353
NC_011916.1	542263	543039	777	*	Promoter	CCNA_00530		CCNA_00530	0	WT_bam_peak_115	186	1.63631	20.4774	18.6673	3.33119e-21	2.1513e-19	181	542444	CCNA_00530		J	LSU ribosomal protein L10P	YP_002515903.1	1	542581	543099	1	519	*	*	CCNA_00530
NC_011916.1	1645022	1645304	283	*	Promoter	CCNA_R0040		CCNA_R0040	0	WT_bam_peak_282	171	1.63412	18.8865	17.107	1.29867e-19	7.81628e-18	176	1645198	CCNA_R0040					1	1645113	1645326	1	214	*	*	rna-CCNA_R0040
NC_011916.1	48781	49112	332	*	Promoter	CCNA_00044		CCNA_00044	0	WT_bam_peak_12	226	1.63003	24.4997	22.6249	3.16446e-25	2.37192e-23	168	48949	CCNA_00044		S	ribosome maturation protein RimP	YP_002515419.1	1	48271	48846	2	576	*	*	CCNA_00044
NC_011916.1	2228993	2229334	342	*	Promoter	serS		CCNA_02078	541	WT_bam_peak_323	168	1.62989	18.6697	16.8945	2.13944e-19	1.27497e-17	149	2229142	CCNA_02078		J	seryl-tRNA synthetase	YP_002517451.1	1	2228427	2229875	2	1449	*	*	serS
NC_011916.1	3159479	3159829	351	*	Promoter	CCNA_03006		CCNA_03006	0	WT_bam_peak_435	168	1.62989	18.6697	16.8945	2.13944e-19	1.27497e-17	142	3159621	CCNA_03006		H	quinolinate synthetase A	YP_002518379.2	1	3159681	3160784	1	1104	*	*	CCNA_03006
NC_011916.1	813932	814235	304	*	Promoter	CCNA_00756		CCNA_00756	0	WT_bam_peak_168	175	1.6276	19.3795	17.5903	4.1735e-20	2.56862e-18	172	814104	CCNA_00756			hypothetical protein	YP_002516129.3	1	813842	814120	2	279	*	*	CCNA_00756
NC_011916.1	3091132	3092179	1048	*	Promoter	CCNA_02930		CCNA_02930	0	WT_bam_peak_422	166	1.62567	18.4539	16.6829	3.51641e-19	2.07539e-17	222	3091354	CCNA_02930		S	very short patch repair (Vsr) endonuclease	YP_002518303.1	1	3090917	3091450	2	534	*	*	CCNA_02930
NC_011916.1	104662	105085	424	*	Promoter	CCNA_00092		CCNA_00092	0	WT_bam_peak_24	183	1.62315	20.1619	18.3585	6.88811e-21	4.38026e-19	292	104954	CCNA_00092		IQ	short chain dehydrogenase	YP_002515467.1	1	104039	104929	2	891	*	*	CCNA_00092
NC_011916.1	1304530	1304866	337	*	Promoter	CCNA_01186		CCNA_01186	0	WT_bam_peak_248	164	1.62145	18.2393	16.4723	5.76368e-19	3.37054e-17	148	1304678	CCNA_01186			hypothetical protein	YP_002516559.1	1	1304705	1305016	1	312	*	*	CCNA_01186
NC_011916.1	1573942	1574855	914	*	Promoter	CCNA_01466		CCNA_01466	0	WT_bam_peak_275	164	1.62145	18.2393	16.4723	5.76368e-19	3.37054e-17	219	1574161	CCNA_01466			hypothetical protein	YP_002516839.2	1	1574323	1574589	2	267	*	*	CCNA_01466
NC_011916.1	4024622	4025654	1033	*	Promoter	CCNA_03863		CCNA_03863	0	WT_bam_peak_591	214	1.62009	23.3077	21.4505	4.9238e-24	3.54405e-22	631	4025253	CCNA_03863		-	hypothetical protein	YP_002519236.2	1	4024825	4025235	2	411	*	*	CCNA_03863
NC_011916.1	3426414	3427084	671	*	Promoter	CCNA_03255		CCNA_03255	0	WT_bam_peak_472	169	1.6174	18.7736	16.9971	1.68422e-19	1.0067e-17	152	3426566	CCNA_03255		S	type II toxin-antitoxin system PemK/MazF family toxin	YP_002518628.1	1	3426607	3427053	2	447	*	*	CCNA_03255
NC_011916.1	2359249	2359528	280	*	Promoter	CCNA_02212		CCNA_02212	-253	WT_bam_peak_334	162	1.61723	18.0259	16.2628	9.42106e-19	5.46009e-17	110	2359359	CCNA_02212		G	SMP-30/gluconolactonase/LRE family protein	YP_002517585.1	1	2359781	2360692	1	912	*	*	CCNA_02212
NC_011916.1	844063	844535	473	*	Promoter	CCNA_00782		CCNA_00782	0	WT_bam_peak_175	169	1.61551	18.7379	16.9617	1.82852e-19	1.09219e-17	292	844355	CCNA_00782		H	aminobenzoyl-glutamate transport protein	YP_002516155.2	1	842489	844108	2	1620	*	*	CCNA_00782
NC_011916.1	20117	20901	785	*	Promoter	CCNA_00020		CCNA_00020	0	WT_bam_peak_6	191	1.61315	20.966	19.1473	1.08143e-21	7.12361e-20	487	20604	CCNA_00020			hypothetical protein	YP_002515395.1	1	20444	20668	2	225	*	*	CCNA_00020
NC_011916.1	2294011	2294381	371	*	Promoter	zwf		CCNA_02136	0	WT_bam_peak_328	160	1.613	17.8135	16.0545	1.53638e-18	8.82064e-17	209	2294220	CCNA_02136		G	glucose-6-phosphate 1-dehydrogenase	YP_002517509.1	1	2292773	2294236	2	1464	*	*	zwf
NC_011916.1	2710416	2710972	557	*	Promoter	stpA		CCNA_02562	0	WT_bam_peak_368	160	1.613	17.8135	16.0545	1.53638e-18	8.82064e-17	158	2710574	CCNA_02562		S	stalk cross-band protein StpA	YP_002517935.1	1	2708914	2710515	2	1602	*	*	stpA
NC_011916.1	3623963	3624688	726	*	Promoter	CCNA_03460		CCNA_03460	0	WT_bam_peak_516	186	1.61203	20.4404	18.6307	3.62744e-21	2.34045e-19	553	3624516	CCNA_03460		-	hypothetical protein	YP_002518833.1	1	3623648	3624148	2	501	*	*	CCNA_03460
NC_011916.1	779420	780103	684	*	Promoter	CCNA_00721		CCNA_00721	0	WT_bam_peak_160	170	1.61081	18.7981	17.0213	1.59184e-19	9.52138e-18	409	779829	CCNA_00721		O	chaperonin GroEL	YP_002516094.1	1	777942	779585	2	1644	*	*	CCNA_00721
NC_011916.1	95907	96638	732	*	Promoter	CCNA_R0002		CCNA_R0002	0	WT_bam_peak_22	192	1.60311	21.121	19.2994	7.56833e-22	5.0188e-20	437	96344	CCNA_R0002					1	96456	96584	2	129	*	*	rna-CCNA_R0002
NC_011916.1	2090166	2090502	337	*	Promoter	ldpA		CCNA_01948	0	WT_bam_peak_310	154	1.60034	17.1831	15.4366	6.55994e-18	3.65932e-16	132	2090298	CCNA_01948		M	M23 family peptidoglycan-specific endopeptidase LdpA	YP_002517321.1	1	2090363	2091514	1	1152	*	*	ldpA
NC_011916.1	1811236	1812895	1660	*	Promoter	CCNA_01684		CCNA_01684	0	WT_bam_peak_289	152	1.59611	16.9752	15.2327	1.05877e-17	5.85194e-16	1082	1812318	CCNA_01684		E	phenylalanine-4-hydroxylase	YP_002517057.1	1	1811466	1812350	2	885	*	*	CCNA_01684
NC_011916.1	1917778	1918089	312	*	Promoter	CCNA_01791		CCNA_01791	0	WT_bam_peak_297	150	1.59189	16.7685	15.0301	1.70412e-17	9.33039e-16	162	1917940	CCNA_01791		F	CTP synthase	YP_002517164.1	1	1917887	1919539	1	1653	*	*	CCNA_01791
NC_011916.1	1301438	1301936	499	*	Promoter	CCNA_01181		CCNA_01181	0	WT_bam_peak_247	148	1.58767	16.5628	14.8288	2.73653e-17	1.4832e-15	299	1301737	CCNA_01181		S	hypothetical protein	YP_002516554.1	1	1301278	1301802	2	525	*	*	CCNA_01181
NC_011916.1	3901719	3902081	363	*	Promoter	CCNA_03733		CCNA_03733	0	WT_bam_peak_565	174	1.58758	19.2332	17.4475	5.84521e-20	3.56862e-18	190	3901909	CCNA_03733		M	mannose-1-phosphate guanylyltransferase	YP_002519106.1	1	3900536	3901846	2	1311	*	*	CCNA_03733
NC_011916.1	3443732	3444075	344	*	Promoter	CCNA_R0075		CCNA_R0075	0	WT_bam_peak_477	161	1.58166	17.8862	16.1263	1.29957e-18	7.47653e-17	201	3443933	CCNA_R0075					1	3443871	3443947	2	77	*	*	rna-CCNA_R0075
NC_011916.1	2772898	2773518	621	*	Promoter	CCNA_03971		CCNA_03971	0	WT_bam_peak_379	144	1.57867	16.1336	14.4099	7.35191e-17	3.89135e-15	283	2773181	CCNA_03971			hypothetical protein	YP_009020543.1	1	2773140	2773205	2	66	*	*	CCNA_03971
NC_011916.1	644564	644898	335	*	Promoter	CCNA_00608		CCNA_00608	-804	WT_bam_peak_133	155	1.57217	17.2859	15.5383	5.17726e-18	2.89534e-16	132	644696	CCNA_00608		M	endopygalactorunase	YP_002515981.1	1	645702	647285	1	1584	*	*	CCNA_00608
NC_011916.1	823924	824944	1021	*	Promoter	CCNA_00766		CCNA_00766	0	WT_bam_peak_170	145	1.56959	16.2486	14.5216	5.64157e-17	3.00885e-15	682	824606	CCNA_00766		S	cobalamin adenosyltransferase family protein	YP_002516139.1	1	823602	824180	2	579	*	*	CCNA_00766
NC_011916.1	2672075	2672381	307	*	Promoter	CCNA_02523		CCNA_02523	0	WT_bam_peak_362	138	1.56656	15.5519	13.8398	2.80608e-16	1.44611e-14	199	2672274	CCNA_02523		-	hypothetical protein	YP_002517896.1	1	2672380	2672874	1	495	*	*	CCNA_02523
NC_011916.1	3498416	3498656	241	*	Promoter	imuA		CCNA_03319	76	WT_bam_peak_487	138	1.56656	15.5519	13.8398	2.80608e-16	1.44611e-14	78	3498494	CCNA_03319		S	ImuA family protein	YP_002518691.1	1	3497932	3498732	2	801	*	*	imuA
NC_011916.1	2565511	2566065	555	*	Promoter	exbB		CCNA_02421	0	WT_bam_peak_351	148	1.56336	16.5349	14.8026	2.9181e-17	1.57543e-15	353	2565864	CCNA_02421		U	TonB accessory protein exbB	YP_002517794.1	1	2564732	2565640	2	909	*	*	exbB
NC_011916.1	810063	810588	526	*	Promoter	CCNA_00751		CCNA_00751	0	WT_bam_peak_166	151	1.56233	16.8724	15.1328	1.34153e-17	7.36546e-16	227	810290	CCNA_00751		S	hypothetical protein	YP_002516124.2	1	808992	810233	2	1242	*	*	CCNA_00751
NC_011916.1	2096919	2097819	901	*	Promoter	CCNA_03959		CCNA_03959	0	WT_bam_peak_311	136	1.56233	15.3531	13.6456	4.43507e-16	2.26152e-14	205	2097124	CCNA_03959			hypothetical protein	YP_009020531.1	1	2097338	2097556	1	219	*	*	CCNA_03959
NC_011916.1	2811454	2811962	509	*	Promoter	CCNA_02658		CCNA_02658	0	WT_bam_peak_384	134	1.55811	15.1555	13.4523	6.99037e-16	3.52939e-14	210	2811664	CCNA_02658		I	crotonase/enoyl-CoA hydratase family protein	YP_002518031.1	1	2810792	2811589	2	798	*	*	CCNA_02658
NC_011916.1	1141764	1142126	363	*	Promoter	CCNA_R0024		CCNA_R0024	0	WT_bam_peak_218	135	1.55609	15.2287	13.5245	5.90609e-16	2.98882e-14	245	1142009	CCNA_R0024					1	1141901	1141990	1	90	*	*	rna-CCNA_R0024
NC_011916.1	224888	225292	405	*	Promoter	CCNA_00209		CCNA_00209	0	WT_bam_peak_47	150	1.55503	16.7903	15.0515	1.62069e-17	8.88178e-16	197	225085	CCNA_00209		M	undecaprenyl-phosphomannose:protein mannosyltransferase	YP_002515584.1	1	223353	224927	2	1575	*	*	CCNA_00209
NC_011916.1	659619	660081	463	*	Promoter	CCNA_00615		CCNA_00615	0	WT_bam_peak_136	141	1.55229	15.8982	14.1792	1.26415e-16	6.61912e-15	307	659926	CCNA_00615		P	TonB-dependent receptor	YP_002515988.1	1	656945	659863	2	2919	*	*	CCNA_00615
NC_011916.1	2563282	2564874	1593	*	Promoter	CCNA_R0057		CCNA_R0057	0	WT_bam_peak_350	147	1.55068	16.4588	14.7274	3.47696e-17	1.87327e-15	1048	2564330	CCNA_R0057					1	2563345	2563421	2	77	*	*	rna-CCNA_R0057
NC_011916.1	3355462	3355986	525	*	Promoter	CCNA_03987		CCNA_03987	0	WT_bam_peak_458	139	1.54744	15.6667	13.9529	2.15427e-16	1.11455e-14	104	3355566	CCNA_03987			hypothetical protein	YP_009020559.1	1	3355502	3355606	1	105	*	*	CCNA_03987
NC_011916.1	3403388	3403845	458	*	Promoter	CCNA_03238		CCNA_03238	-341	WT_bam_peak_468	129	1.54582	14.6564	12.965	2.20597e-15	1.08393e-13	295	3403683	CCNA_03238		P	ABC-type spermidine/putrescine transport system, permease component II	YP_002518611.2	1	3402127	3403047	2	921	*	*	CCNA_03238
NC_011916.1	2465132	2465850	719	*	Promoter	CCNA_03966		CCNA_03966	0	WT_bam_peak_339	128	1.54544	14.5696	12.8797	2.69401e-15	1.31917e-13	164	2465296	CCNA_03966			hypothetical protein	YP_009020538.1	1	2465238	2465672	1	435	*	*	CCNA_03966
NC_011916.1	2597148	2597443	296	*	Promoter	CCNA_02455		CCNA_02455	0	WT_bam_peak_355	128	1.54544	14.5696	12.8797	2.69401e-15	1.31917e-13	147	2597295	CCNA_02455		S	TMEM165/GDT1 family protein	YP_002517828.2	1	2596689	2597264	2	576	*	*	CCNA_02455
NC_011916.1	3927916	3928298	383	*	Promoter	CCNA_03757		CCNA_03757	0	WT_bam_peak_571	150	1.54296	16.7483	15.0118	1.78525e-17	9.73195e-16	180	3928096	CCNA_03757		C	citrate synthase	YP_002519130.1	1	3926971	3928056	2	1086	*	*	CCNA_03757
NC_011916.1	3150043	3150302	260	*	Promoter	CCNA_02994		CCNA_02994	0	WT_bam_peak_433	126	1.54122	14.3767	12.6911	4.20049e-15	2.03657e-13	168	3150211	CCNA_02994		F	carbamoyl-phosphate synthase large chain	YP_002518367.1	1	3146857	3150156	2	3300	*	*	CCNA_02994
NC_011916.1	30128	30956	829	*	Promoter	CCNA_00027		CCNA_00027	0	WT_bam_peak_8	158	1.53985	17.6486	15.8932	2.24595e-18	1.27879e-16	164	30292	CCNA_00027		C	2OG-Fe(II) oxygenase	YP_002515402.1	1	29502	30191	2	690	*	*	CCNA_00027
NC_011916.1	1970052	1970453	402	*	Promoter	CCNA_01837		CCNA_01837	0	WT_bam_peak_302	125	1.537	14.1849	12.5037	6.53281e-15	3.13545e-13	145	1970197	CCNA_01837		L	transposase, IS30 family	YP_002517210.1	1	1969053	1970081	2	1029	*	*	CCNA_01837
NC_011916.1	3229596	3230001	406	*	Promoter	CCNA_03081		CCNA_03081	-125	WT_bam_peak_443	125	1.537	14.1849	12.5037	6.53281e-15	3.13545e-13	207	3229803	CCNA_03081		S	YecT-family protein	YP_002518454.3	1	3229064	3229471	2	408	*	*	CCNA_03081
NC_011916.1	869869	870525	657	*	Promoter	yihA		CCNA_00805	-91	WT_bam_peak_180	133	1.53596	15.0312	13.3314	9.30679e-16	4.6623e-14	479	870348	CCNA_00805		D	GTP-binding protein YihA	YP_002516178.4	1	869089	869778	2	690	*	*	yihA
NC_011916.1	666635	667087	453	*	Promoter	CCNA_00623		CCNA_00623	0	WT_bam_peak_138	134	1.53529	15.1815	13.478	6.58415e-16	3.3266e-14	200	666835	CCNA_00623		T	PAS-family sensor histidine kinase	YP_002515996.1	1	666944	669151	1	2208	*	*	CCNA_00623
NC_011916.1	3450624	3451125	502	*	Promoter	CCNA_03281		CCNA_03281	0	WT_bam_peak_479	139	1.5338	15.6143	13.9012	2.43052e-16	1.25545e-14	362	3450986	CCNA_03281		K	Lrp-family transcriptional regulator	YP_002518653.2	1	3451086	3451583	1	498	*	*	CCNA_03281
NC_011916.1	2103797	2104031	235	*	Promoter	CCNA_01959		CCNA_01959	0	WT_bam_peak_312	123	1.53278	13.9942	12.3174	1.01344e-14	4.81504e-13	93	2103890	CCNA_01959		E	3-dehydroquinate dehydratase	YP_002517332.1	1	2103849	2104289	1	441	*	*	CCNA_01959
NC_011916.1	2749486	2749909	424	*	Promoter	CCNA_02603		CCNA_02603	0	WT_bam_peak_373	123	1.53278	13.9942	12.3174	1.01344e-14	4.81504e-13	279	2749765	CCNA_02603		S	DUF1254 domain-containing protein	YP_002517976.1	1	2748535	2749821	2	1287	*	*	CCNA_02603
NC_011916.1	2765829	2766619	791	*	Promoter	CCNA_02617		CCNA_02617	0	WT_bam_peak_377	123	1.53278	13.9942	12.3174	1.01344e-14	4.81504e-13	646	2766475	CCNA_02617		E	histidinol-phosphate transaminase	YP_002517990.1	1	2765344	2766480	2	1137	*	*	CCNA_02617
NC_011916.1	1523938	1524726	789	*	Promoter	CCNA_01405		CCNA_01405	0	WT_bam_peak_265	121	1.52855	13.8048	12.1322	1.56747e-14	7.37564e-13	379	1524317	CCNA_01405		L	GIY-YIG domain protein	YP_002516778.1	1	1524077	1524403	2	327	*	*	CCNA_01405
NC_011916.1	3618033	3618556	524	*	Promoter	CCNA_03455		CCNA_03455	0	WT_bam_peak_514	132	1.52629	14.9615	13.263	1.0927e-15	5.45758e-14	115	3618148	CCNA_03455		M	glycosyltransferase family 4 protein	YP_002518828.1	1	3618478	3619569	1	1092	*	*	CCNA_03455
NC_011916.1	2194271	2194540	270	*	Promoter	CCNA_02048		CCNA_02048	-62	WT_bam_peak_321	119	1.52433	13.6165	11.9481	2.41824e-14	1.12694e-12	165	2194436	CCNA_02048		P	TonB-dependent receptor	YP_002517421.2	1	2194602	2196782	1	2181	*	*	CCNA_02048
NC_011916.1	2300310	2300780	471	*	Promoter	flgF		CCNA_02142	0	WT_bam_peak_329	119	1.52433	13.6165	11.9481	2.41824e-14	1.12694e-12	371	2300681	CCNA_02142		N	flagellar basal-body rod protein flgF	YP_002517515.1	1	2300772	2301509	1	738	*	*	flgF
NC_011916.1	2316893	2317375	483	*	Promoter	CCNA_02163		CCNA_02163	0	WT_bam_peak_331	119	1.52433	13.6165	11.9481	2.41824e-14	1.12694e-12	386	2317279	CCNA_02163			hypothetical protein	YP_002517536.3	1	2317218	2318078	1	861	*	*	CCNA_02163
NC_011916.1	2509025	2509281	257	*	Promoter	malY		CCNA_02366	0	WT_bam_peak_345	119	1.52433	13.6165	11.9481	2.41824e-14	1.12694e-12	150	2509175	CCNA_02366		G	cytoplasmic membrane maltose transporter malY	YP_002517739.2	1	2507554	2509065	2	1512	*	*	malY
NC_011916.1	3975639	3975914	276	*	Promoter	CCNA_03812		CCNA_03812	0	WT_bam_peak_582	135	1.52084	15.2517	13.5472	5.60144e-16	2.83661e-14	138	3975777	CCNA_03812		O	AhpD-family alkylhydroperoxidase	YP_002519185.1	1	3975911	3976462	1	552	*	*	CCNA_03812
NC_011916.1	1139811	1140126	316	*	Promoter	CCNA_01043		CCNA_01043	0	WT_bam_peak_217	115	1.51589	13.2435	11.5835	5.70821e-14	2.60916e-12	153	1139964	CCNA_01043			hypothetical protein	YP_002516416.2	1	1139759	1139944	2	186	*	*	CCNA_01043
NC_011916.1	1639235	1639468	234	*	Promoter	flaY		CCNA_01532	0	WT_bam_peak_281	121	1.51302	13.8365	12.1633	1.45714e-14	6.86594e-13	97	1639332	CCNA_01532		S	regulatory protein flaY	YP_002516905.1	1	1639377	1642241	1	2865	*	*	flaY
NC_011916.1	861065	861362	298	*	Promoter	CCNA_03940		CCNA_03940	0	WT_bam_peak_177	114	1.51166	13.0588	11.4034	8.73373e-14	3.95003e-12	169	861234	CCNA_03940			hypothetical protein	YP_009020512.1	1	861178	861285	1	108	*	*	CCNA_03940
NC_011916.1	1272278	1272663	386	*	Promoter	CCNA_01163		CCNA_01163	0	WT_bam_peak_244	114	1.51166	13.0588	11.4034	8.73373e-14	3.95003e-12	215	1272493	CCNA_01163			ice nucleation protein	YP_002516536.1	1	1272589	1280028	1	7440	*	*	CCNA_01163
NC_011916.1	2589510	2589930	421	*	Promoter	CCNA_02448		CCNA_02448	0	WT_bam_peak_354	114	1.51166	13.0588	11.4034	8.73373e-14	3.95003e-12	243	2589753	CCNA_02448		S	YjfI family protein	YP_002517821.1	1	2589111	2589782	2	672	*	*	CCNA_02448
NC_011916.1	2680667	2681310	644	*	Promoter	CCNA_02532		CCNA_02532	0	WT_bam_peak_364	114	1.51166	13.0588	11.4034	8.73373e-14	3.95003e-12	406	2681073	CCNA_02532			hypothetical protein	YP_002517905.1	1	2680477	2680680	2	204	*	*	CCNA_02532
NC_011916.1	4039785	4042768	2984	*	Promoter	CCNA_03877		CCNA_03877	0	WT_bam_peak_596	137	1.5114	15.4551	13.7462	3.50671e-16	1.79391e-14	162	4039947	CCNA_03877		S	CopD family protein	YP_002519250.1	1	4040125	4040640	2	516	*	*	CCNA_03877
NC_011916.1	2923138	2924086	949	*	Promoter	CCNA_02760		CCNA_02760	0	WT_bam_peak_396	117	1.50845	13.3693	11.7072	4.27268e-14	1.96246e-12	401	2923539	CCNA_02760			hypothetical protein	YP_002518133.1	1	2923196	2923462	1	267	*	*	CCNA_02760
NC_011916.1	1212388	1212694	307	*	Promoter	parE2		CCNA_01107	16	WT_bam_peak_234	112	1.50765	12.9478	11.2961	1.12772e-13	5.05708e-12	135	1212523	CCNA_01107		D	toxin protein parE2	YP_002516480.1	1	1212372	1212590	1	219	*	*	parE2
NC_011916.1	3740684	3741119	436	*	Promoter	CCNA_03585		CCNA_03585	0	WT_bam_peak_539	121	1.50754	13.7921	12.1211	1.61399e-14	7.56659e-13	154	3740838	CCNA_03585		T	chemotaxis receiver domain protein CheYIV	YP_002518958.1	1	3740756	3741133	1	378	*	*	CCNA_03585
NC_011916.1	2480739	2481429	691	*	Promoter	CCNA_02341		CCNA_02341	0	WT_bam_peak_342	112	1.50744	12.8752	11.225	1.33291e-13	5.95662e-12	291	2481030	CCNA_02341		O	Hsp20 family protein	YP_002517714.1	1	2480879	2481337	1	459	*	*	CCNA_02341
NC_011916.1	2960541	2961095	555	*	Promoter	CCNA_02805		CCNA_02805	0	WT_bam_peak_403	112	1.50744	12.8752	11.225	1.33291e-13	5.95662e-12	174	2960715	CCNA_02805		-	hypothetical protein	YP_002518178.2	1	2960594	2961004	1	411	*	*	CCNA_02805
NC_011916.1	3097894	3098313	420	*	Promoter	CCNA_02937		CCNA_02937	0	WT_bam_peak_424	112	1.50744	12.8752	11.225	1.33291e-13	5.95662e-12	226	3098120	CCNA_02937			hypothetical protein	YP_002518310.1	1	3098040	3098702	1	663	*	*	CCNA_02937
NC_011916.1	3829866	3830488	623	*	Promoter	CCNA_03668		CCNA_03668	0	WT_bam_peak_550	115	1.50257	13.2162	11.5581	6.07855e-14	2.7663e-12	158	3830024	CCNA_03668			hypothetical protein	YP_002519041.1	1	3829789	3829977	2	189	*	*	CCNA_03668
NC_011916.1	368804	369338	535	*	Promoter	CCNA_00352		CCNA_00352	0	WT_bam_peak_72	126	1.50028	14.3429	12.6592	4.54046e-15	2.1918e-13	335	369139	CCNA_00352		P	integral membrane protein	YP_002515727.1	1	368358	369155	2	798	*	*	CCNA_00352
NC_011916.1	1919534	1919885	352	*	Promoter	CCNA_01792		CCNA_01792	0	WT_bam_peak_298	108	1.499	12.5117	10.8715	3.07822e-13	1.34431e-11	103	1919637	CCNA_01792		J	LSU ribosomal protein L32P	YP_002517165.1	1	1919654	1919836	1	183	*	*	CCNA_01792
NC_011916.1	3519179	3519403	225	*	Promoter	pal		CCNA_03337	0	WT_bam_peak_490	114	1.49877	13.0757	11.42	8.4004e-14	3.80189e-12	102	3519281	CCNA_03337		M	peptidoglycan-associated lipoprotein pal	YP_002518709.1	1	3518640	3519206	2	567	*	*	pal
NC_011916.1	277908	278296	389	*	Promoter	CCNA_00265		CCNA_00265	0	WT_bam_peak_60	119	1.49396	13.6488	11.98	2.24492e-14	1.04713e-12	205	278113	CCNA_00265		F	AMP nucleosidase	YP_002515640.1	1	278017	279471	1	1455	*	*	CCNA_00265
NC_011916.1	1548391	1548772	382	*	Promoter	ihfA		CCNA_01433	0	WT_bam_peak_270	111	1.49227	12.8361	11.1882	1.45848e-13	6.48336e-12	164	1548555	CCNA_01433		K	integration host factor alpha-subunit	YP_002516806.1	1	1548563	1548865	1	303	*	*	ihfA
NC_011916.1	3868976	3869592	617	*	Promoter	CCNA_03700		CCNA_03700	0	WT_bam_peak_558	125	1.49208	14.2278	12.5459	5.91834e-15	2.84512e-13	475	3869451	CCNA_03700		M	large-conductance mechanosensitive channel	YP_002519073.1	1	3868697	3869116	2	420	*	*	CCNA_03700
NC_011916.1	3434761	3435023	263	*	Promoter	CCNA_03265		CCNA_03265	0	WT_bam_peak_475	119	1.49031	13.5681	11.9017	2.70334e-14	1.25401e-12	128	3434889	CCNA_03265		T	CBS pair-family sensor histidine kinase/receiver domain protein	YP_002518638.2	1	3434954	3436486	1	1533	*	*	CCNA_03265
NC_011916.1	3841151	3841520	370	*	Exon (urtA/urtA, exon 1 of 1)	urtA		CCNA_03680	1228	WT_bam_peak_554	115	1.48672	13.2439	11.5839	5.70296e-14	2.60675e-12	175	3841326	CCNA_03680		E	aminopeptidase N	YP_002519053.1	1	3839161	3842748	2	3588	*	*	urtA
NC_011916.1	640778	641347	570	*	Promoter	CCNA_00605		CCNA_00605	563	WT_bam_peak_131	109	1.48645	12.6223	10.9801	2.38616e-13	1.04689e-11	161	640939	CCNA_00605		-	hypothetical protein	YP_002515978.1	1	641122	641910	2	789	*	*	CCNA_00605
NC_011916.1	1512236	1512471	236	*	Promoter	sdpB		CCNA_01393	0	WT_bam_peak_264	103	1.48633	11.9754	10.3497	1.05828e-12	4.46992e-11	132	1512368	CCNA_01393		M	soluble lytic murein transglycosylase SdpB	YP_002516766.2	1	1510803	1512413	2	1611	*	*	sdpB
NC_011916.1	864641	865469	829	*	Promoter	cydA		CCNA_00800	0	WT_bam_peak_178	106	1.48365	12.2465	10.6145	5.66892e-13	2.42941e-11	282	864923	CCNA_00800		C	cytochrome bd-type quinol oxidase, subunit 1 cydA	YP_002516173.1	1	864829	866391	1	1563	*	*	cydA
NC_011916.1	83690	84147	458	*	Promoter	CCNA_00079		CCNA_00079	0	WT_bam_peak_20	118	1.47989	13.5192	11.8536	3.02552e-14	1.40088e-12	294	83984	CCNA_00079		K	MerR-family transcriptional regulator	YP_002515454.1	1	83414	83893	2	480	*	*	CCNA_00079
NC_011916.1	1982928	1983861	934	*	Promoter	qoxA		CCNA_01851	0	WT_bam_peak_304	105	1.47881	12.1636	10.533	6.8612e-13	2.93089e-11	443	1983371	CCNA_01851		C	quinol cytochrome oxidase polypeptide II	YP_002517224.1	1	1982720	1983781	2	1062	*	*	qoxA
NC_011916.1	2936609	2936848	240	*	Promoter	CCNA_02779		CCNA_02779	0	WT_bam_peak_398	114	1.4788	13.1476	11.4907	7.11869e-14	3.23073e-12	105	2936714	CCNA_02779		S	alpha/beta hydrolase domain protein	YP_002518152.2	1	2936771	2938135	1	1365	*	*	CCNA_02779
NC_011916.1	281839	282254	416	*	Promoter	CCNA_R0005		CCNA_R0005	0	WT_bam_peak_61	111	1.47836	12.7732	11.1265	1.68578e-13	7.47309e-12	222	282061	CCNA_R0005					1	281946	282042	1	97	*	*	rna-CCNA_R0005
NC_011916.1	415786	416905	1120	*	Promoter	CCNA_00398		CCNA_00398	0	WT_bam_peak_82	100	1.47788	11.6239	10.008	2.37739e-12	9.81748e-11	1009	416795	CCNA_00398		-	hypothetical protein	YP_002515773.2	1	415406	416764	2	1359	*	*	CCNA_00398
NC_011916.1	471366	472163	798	*	Promoter	nhaA		CCNA_00459	0	WT_bam_peak_91	100	1.47788	11.6239	10.008	2.37739e-12	9.81748e-11	119	471485	CCNA_00459		P	Na+/H+ antiporter nhaA	YP_002515834.1	1	471542	472783	1	1242	*	*	nhaA
NC_011916.1	3976364	3976760	397	*	Promoter	creS		CCNA_03813	0	WT_bam_peak_583	113	1.47706	12.9907	11.3382	1.02164e-13	4.58987e-12	211	3976575	CCNA_03813		D	intermediate filament-like cell shape determinant creS	YP_002519186.1	1	3976615	3977988	1	1374	*	*	creS
NC_011916.1	3931244	3932026	783	*	Promoter	CCNA_03762		CCNA_03762	0	WT_bam_peak_572	116	1.47434	13.3263	11.6649	4.71737e-14	2.16322e-12	228	3931472	CCNA_03762			acetolactate synthase-related protein	YP_002519135.1	1	3931582	3931680	1	99	*	*	CCNA_03762
NC_011916.1	3921471	3921967	497	*	Promoter	CCNA_03751		CCNA_03751	0	WT_bam_peak_568	114	1.47288	13.0925	11.4366	8.08165e-14	3.65932e-12	363	3921834	CCNA_03751		M	peptidyl-prolyl cis-trans isomerase	YP_002519124.2	1	3921045	3921557	2	513	*	*	CCNA_03751
NC_011916.1	3629010	3629718	709	*	Promoter	CCNA_03466		CCNA_03466	0	WT_bam_peak_517	108	1.47257	12.4957	10.8575	3.19374e-13	1.38835e-11	385	3629395	CCNA_03466		S	ORF6N domain protein	YP_002518839.1	1	3629634	3630437	1	804	*	*	CCNA_03466
NC_011916.1	2147097	2147324	228	*	Promoter	CCNA_02000		CCNA_02000	0	WT_bam_peak_313	96	1.46944	11.2773	9.67135	5.2808e-12	2.13133e-10	150	2147247	CCNA_02000		J	SSU ribosomal protein S2P	YP_002517373.1	1	2146328	2147134	2	807	*	*	CCNA_02000
NC_011916.1	3441953	3442182	230	*	Promoter	CCNA_03274		CCNA_03274	573	WT_bam_peak_476	104	1.46936	12.028	10.4015	9.37562e-13	3.96735e-11	98	3442051	CCNA_03274			hypothetical protein	YP_002518646.1	1	3442639	3442755	2	117	*	*	CCNA_03274
NC_011916.1	3800091	3801112	1022	*	Promoter	CCNA_03640		CCNA_03640	0	WT_bam_peak_548	100	1.4679	11.6865	10.0695	2.05826e-12	8.52119e-11	856	3800947	CCNA_03640		S	phenylpropionate dioxygenase ferredoxin reductase subunit	YP_002519013.2	1	3798872	3800110	2	1239	*	*	CCNA_03640
NC_011916.1	3666276	3666701	426	*	Promoter	pdeA		CCNA_03507	0	WT_bam_peak_525	102	1.46701	11.8851	10.263	1.30287e-12	5.45758e-11	199	3666475	CCNA_03507		T	GGDEF/EAL phosphodiesterase PdeA	YP_002518880.1	1	3664746	3666413	2	1668	*	*	pdeA
NC_011916.1	1170967	1171214	248	*	Promoter	rsaFa		CCNA_01067	0	WT_bam_peak_226	97	1.46642	11.4049	9.79667	3.93641e-12	1.59709e-10	140	1171107	CCNA_01067		MU	type I secretion outer membrane protein RsaFa	YP_002516440.1	1	1171152	1172735	1	1584	*	*	rsaFa
NC_011916.1	172733	173103	371	*	Promoter	CCNA_00163		CCNA_00163	0	WT_bam_peak_38	135	1.46566	15.2606	13.556	5.48782e-16	2.77971e-14	243	172976	CCNA_00163		D	exopolysaccharide transport family protein	YP_002515538.1	1	172964	175183	1	2220	*	*	CCNA_00163
NC_011916.1	2404210	2404467	258	*	Promoter	CCNA_03965		CCNA_03965	0	WT_bam_peak_335	95	1.46522	11.1058	9.50502	7.83791e-12	3.12594e-10	158	2404368	CCNA_03965			hypothetical protein	YP_009020537.1	1	2404323	2404409	1	87	*	*	CCNA_03965
NC_011916.1	2793377	2793624	248	*	Promoter	CCNA_02640		CCNA_02640	0	WT_bam_peak_383	93	1.46099	10.9355	9.34012	1.16011e-11	4.56962e-10	74	2793451	CCNA_02640		M	phospho-N-acetylmuramoyl-pentapeptide- transferase	YP_002518013.1	1	2792403	2793515	2	1113	*	*	CCNA_02640
NC_011916.1	658291	658607	317	*	Exon (CCNA_00615/CCNA_00615, exon 1 of 1)	CCNA_00615		CCNA_00615	1256	WT_bam_peak_135	97	1.46093	11.3843	9.77643	4.12762e-12	1.67329e-10	134	658425	CCNA_00615		P	TonB-dependent receptor	YP_002515988.1	1	656945	659863	2	2919	*	*	CCNA_00615
NC_011916.1	3522560	3522905	346	*	Promoter	tolQ		CCNA_03341	0	WT_bam_peak_491	94	1.46051	11.0037	9.407	9.91517e-12	3.91742e-10	168	3522728	CCNA_03341		U	TolQ protein	YP_002518713.1	1	3522074	3522772	2	699	*	*	tolQ
NC_011916.1	3596418	3596708	291	*	Promoter	CCNA_03432		CCNA_03432	0	WT_bam_peak_510	100	1.46002	11.6616	10.045	2.17972e-12	9.01571e-11	139	3596557	CCNA_03432		G	aldose 1-epimerase	YP_002518805.1	1	3595609	3596454	2	846	*	*	CCNA_03432
NC_011916.1	3557093	3557566	474	*	Promoter	CCNA_03384		CCNA_03384	0	WT_bam_peak_499	95	1.45874	11.1119	9.51092	7.72859e-12	3.08376e-10	207	3557300	CCNA_03384		J	LSU ribosomal protein L31P	YP_002518757.1	1	3557213	3557443	1	231	*	*	CCNA_03384
NC_011916.1	2168369	2169016	648	*	Promoter	CCNA_02021		CCNA_02021	-71	WT_bam_peak_315	93	1.4586	10.9113	9.31839	1.22659e-11	4.80408e-10	244	2168613	CCNA_02021		C	hypothetical protein	YP_002517394.1	1	2168059	2168298	2	240	*	*	CCNA_02021
NC_011916.1	3136330	3136593	264	*	Promoter	CCNA_02980		CCNA_02980	0	WT_bam_peak_432	91	1.45677	10.7665	9.1764	1.71199e-11	6.66193e-10	120	3136450	CCNA_02980		E	tryptophan 2,3-dioxygenase	YP_002518353.1	1	3135581	3136372	2	792	*	*	CCNA_02980
NC_011916.1	827175	827444	270	*	Promoter	CCNA_00772		CCNA_00772	0	WT_bam_peak_172	91	1.45293	10.7761	9.18591	1.67456e-11	6.51763e-10	125	827300	CCNA_00772			hypothetical protein	YP_002516145.2	1	827021	827239	2	219	*	*	CCNA_00772
NC_011916.1	734268	735139	872	*	Promoter	CCNA_00677		CCNA_00677	0	WT_bam_peak_151	90	1.45255	10.5987	9.0141	2.51942e-11	9.68055e-10	731	734999	CCNA_00677		J	LSU ribosomal protein L1P	YP_002516050.1	1	733882	734571	2	690	*	*	CCNA_00677
NC_011916.1	1244842	1245174	333	*	Promoter	CCNA_01140		CCNA_01140	0	WT_bam_peak_240	90	1.45242	10.6766	9.09052	2.10572e-11	8.11858e-10	154	1244996	CCNA_01140		T	PAS-containing EAL phosphodiesterase	YP_002516513.2	1	1243292	1244899	2	1608	*	*	CCNA_01140
NC_011916.1	3617335	3617573	239	*	Promoter	CCNA_03453		CCNA_03453	0	WT_bam_peak_513	98	1.4514	11.4885	9.87682	3.24713e-12	1.32794e-10	97	3617432	CCNA_03453		K	AcrR-family transcriptional regulator	YP_002518826.2	1	3616712	3617341	2	630	*	*	CCNA_03453
NC_011916.1	916756	917341	586	*	Promoter	relB-1		CCNA_00845	0	WT_bam_peak_189	96	1.45114	11.2881	9.68194	5.1511e-12	2.07998e-10	409	917165	CCNA_00845			antitoxin protein relB-1	YP_002516218.1	1	916999	917262	2	264	*	*	relB-1
NC_011916.1	1637581	1637917	337	*	Promoter	fljJ		CCNA_01530	0	WT_bam_peak_280	93	1.44926	10.9507	9.35506	1.12021e-11	4.41509e-10	194	1637775	CCNA_01530		N	flagellin FljJ	YP_002516903.1	1	1637841	1638677	1	837	*	*	fljJ
NC_011916.1	3994275	3994650	376	*	Promoter	CCNA_03829		CCNA_03829	0	WT_bam_peak_585	104	1.44802	12.0932	10.4656	8.06863e-13	3.42295e-11	126	3994401	CCNA_03829			hypothetical protein	YP_002519202.2	1	3994195	3994335	2	141	*	*	CCNA_03829
NC_011916.1	1144825	1145055	231	*	Promoter	CCNA_01048		CCNA_01048	-51	WT_bam_peak_219	88	1.44673	10.4333	8.85449	3.68723e-11	1.39801e-09	127	1144952	CCNA_01048			hypothetical protein	YP_002516421.1	1	1145106	1145369	1	264	*	*	CCNA_01048
NC_011916.1	3538411	3538867	457	*	Promoter	CCNA_03360		CCNA_03360	0	WT_bam_peak_495	98	1.44595	11.4784	9.86685	3.32353e-12	1.35878e-10	328	3538739	CCNA_03360		G	fructose-bisphosphate aldolase class II	YP_002518732.1	1	3538659	3539750	1	1092	*	*	CCNA_03360
NC_011916.1	1870463	1870993	531	*	Promoter	CCNA_01741		CCNA_01741	0	WT_bam_peak_292	86	1.4441	10.2667	8.69338	5.41128e-11	2.02591e-09	326	1870789	CCNA_01741		J	SSU ribosomal protein S6P	YP_002517114.1	1	1870159	1870539	2	381	*	*	CCNA_01741
NC_011916.1	220736	221170	435	*	Promoter	CCNA_00205		CCNA_00205	0	WT_bam_peak_46	97	1.44279	11.3097	9.70313	4.90117e-12	1.98093e-10	167	220903	CCNA_00205		S	NAD(P)H-quinone reductase	YP_002515580.2	1	220241	220822	2	582	*	*	CCNA_00205
NC_011916.1	552064	552528	465	*	Promoter	CCNA_00537		CCNA_00537	49	WT_bam_peak_117	102	1.44235	11.8478	10.2262	1.41971e-12	5.94019e-11	178	552242	CCNA_00537		K	DNA-directed RNA polymerase beta' chain	YP_002515910.1	1	552015	556205	1	4191	*	*	CCNA_00537
NC_011916.1	651339	652650	1312	*	Promoter	CCNA_00611		CCNA_00611	0	WT_bam_peak_134	89	1.4423	10.499	8.91877	3.16957e-11	1.20567e-09	419	651758	CCNA_00611		V	beta-lactamase	YP_002515984.2	1	651343	652815	1	1473	*	*	CCNA_00611
NC_011916.1	3217319	3217591	273	*	Promoter	CCNA_03065		CCNA_03065	380	WT_bam_peak_442	94	1.44223	10.9989	9.40228	1.00254e-11	3.96023e-10	118	3217437	CCNA_03065		C	cytochrome c family protein	YP_002518438.1	1	3216939	3217313	1	375	*	*	CCNA_03065
NC_011916.1	906782	907051	270	*	Promoter	CCNA_00838		CCNA_00838	0	WT_bam_peak_188	83	1.43566	9.93973	8.37798	1.14887e-10	4.18813e-09	144	906926	CCNA_00838		M	alpha-glucosidase	YP_002516211.2	1	904900	906873	2	1974	*	*	CCNA_00838
NC_011916.1	1628182	1628455	274	*	Promoter	CCNA_01519		CCNA_01519	0	WT_bam_peak_278	83	1.43566	9.93973	8.37798	1.14887e-10	4.18813e-09	110	1628292	CCNA_01519		T	universal stress protein family	YP_002516892.2	1	1628290	1629102	1	813	*	*	CCNA_01519
NC_011916.1	1203520	1204034	515	*	Promoter	CCNA_01097		CCNA_01097	0	WT_bam_peak_232	83	1.4326	9.94332	8.38148	1.13941e-10	4.15451e-09	204	1203724	CCNA_01097		J	LSU ribosomal protein L20P	YP_002516470.1	1	1203412	1203768	2	357	*	*	CCNA_01097
NC_011916.1	3876300	3877609	1310	*	Promoter	CCNA_03710		CCNA_03710	0	WT_bam_peak_562	102	1.43223	11.8427	10.2212	1.43648e-12	6.00897e-11	687	3876987	CCNA_03710		G	nitrogen regulatory IIA protein	YP_002519083.3	1	3876441	3876983	2	543	*	*	CCNA_03710
NC_011916.1	3924001	3924519	519	*	Promoter	fzlA		CCNA_03754	0	WT_bam_peak_570	95	1.43044	11.1399	9.5384	7.24603e-12	2.89468e-10	380	3924381	CCNA_03754		O	FtsZ-binding protein FzlA	YP_002519127.2	1	3923690	3924376	2	687	*	*	fzlA
NC_011916.1	568652	568938	287	*	Promoter	CCNA_00551		CCNA_00551	0	WT_bam_peak_121	80	1.42721	9.61771	8.06725	2.41152e-10	8.56545e-09	156	568808	CCNA_00551		K	hypothetical protein	YP_002515924.1	1	568260	568700	2	441	*	*	CCNA_00551
NC_011916.1	697225	697521	297	*	Promoter	nrtD		CCNA_00647	-121	WT_bam_peak_143	80	1.42721	9.61771	8.06725	2.41152e-10	8.56545e-09	85	697310	CCNA_00647		P	nitrate transport ATP-binding protein nrtD	YP_002516020.1	1	697642	698427	1	786	*	*	nrtD
NC_011916.1	3097105	3097343	239	*	Promoter	CCNA_02935		CCNA_02935	0	WT_bam_peak_423	80	1.42721	9.61771	8.06725	2.41152e-10	8.56545e-09	81	3097186	CCNA_02935		T	methyl-accepting chemotaxis protein	YP_002518308.2	1	3094958	3097171	2	2214	*	*	CCNA_02935
NC_011916.1	3953437	3954696	1260	*	Promoter	CCNA_03787		CCNA_03787	0	WT_bam_peak_577	99	1.42693	11.5841	9.9707	2.60555e-12	1.06979e-10	682	3954119	CCNA_03787			heme exporter protein D CcmD	YP_002519160.1	1	3954143	3954310	1	168	*	*	CCNA_03787
NC_011916.1	233116	233486	371	*	Promoter	CCNA_00216		CCNA_00216	376	WT_bam_peak_50	86	1.42531	10.2045	8.63491	6.24453e-11	2.31787e-09	227	233343	CCNA_00216		I	YdeM-like hot dog superfamily protein	YP_002515591.1	1	233470	233862	2	393	*	*	CCNA_00216
NC_011916.1	2744208	2744471	264	*	Promoter	CCNA_02596		CCNA_02596	0	WT_bam_peak_371	80	1.42374	9.63087	8.08012	2.33954e-10	8.31534e-09	150	2744358	CCNA_02596		J	SSU ribosomal protein S4P	YP_002517969.1	1	2743723	2744340	2	618	*	*	CCNA_02596
NC_011916.1	2787988	2788262	275	*	Promoter	CCNA_02637		CCNA_02637	0	WT_bam_peak_381	79	1.42299	9.45857	7.91367	3.4788e-10	1.21992e-08	158	2788146	CCNA_02637		T	PAS-family sensor histidine kinase	YP_002518010.1	1	2788093	2789109	1	1017	*	*	CCNA_02637
NC_011916.1	2933592	2934415	824	*	Promoter	CCNA_02774		CCNA_02774	0	WT_bam_peak_397	80	1.4217	9.58985	8.04188	2.57128e-10	9.08071e-09	682	2934274	CCNA_02774		-	hypothetical protein	YP_002518147.2	1	2933639	2934097	1	459	*	*	CCNA_02774
NC_011916.1	1541213	1541545	333	*	Promoter	hppA		CCNA_01425	0	WT_bam_peak_267	81	1.42159	9.73358	8.18055	1.8468e-10	6.59857e-09	163	1541376	CCNA_01425		C	K(+)-insensitive pyrophosphate energized proton pump	YP_002516798.1	1	1541409	1543547	1	2139	*	*	hppA
NC_011916.1	3566150	3566833	684	*	Promoter	CCNA_03395		CCNA_03395	0	WT_bam_peak_502	85	1.42126	10.0905	8.52533	8.11895e-11	2.98312e-09	363	3566513	CCNA_03395		T	two-component receiver domain protein	YP_002518768.1	1	3566429	3566788	1	360	*	*	CCNA_03395
NC_011916.1	1741595	1742156	562	*	Promoter	CCNA_01621		CCNA_01621	0	WT_bam_peak_287	77	1.41877	9.30068	7.76134	5.00403e-10	1.73245e-08	177	1741772	CCNA_01621		K	DNA-directed RNA polymerase omega chain	YP_002516994.1	1	1741687	1742046	1	360	*	*	CCNA_01621
NC_011916.1	2979411	2979893	483	*	Promoter	CCNA_02822		CCNA_02822	0	WT_bam_peak_407	77	1.41877	9.30068	7.76134	5.00403e-10	1.73245e-08	328	2979739	CCNA_02822		K	MerR-family transcriptional regulator	YP_002518195.1	1	2978809	2979663	2	855	*	*	CCNA_02822
NC_011916.1	804763	805109	347	*	Promoter	tipF		CCNA_00747	0	WT_bam_peak_164	82	1.41864	9.83134	8.27414	1.47455e-10	5.31937e-09	223	804986	CCNA_00747		T	cyclic-di-GMP phosphodiesterase, flagellum assembly factor TipF	YP_002516120.1	1	803595	804953	2	1359	*	*	tipF
NC_011916.1	3546545	3547498	954	*	Promoter	CCNA_03371		CCNA_03371	0	WT_bam_peak_496	82	1.41546	9.773	8.21899	1.68655e-10	6.03963e-09	680	3547225	CCNA_03371		P	bacterioferritin	YP_002518744.1	1	3546725	3547204	2	480	*	*	CCNA_03371
NC_011916.1	101677	101977	301	*	Promoter	CCNA_00089		CCNA_00089	0	WT_bam_peak_23	89	1.41534	10.5354	8.95431	2.91474e-11	1.11094e-09	162	101839	CCNA_00089		T	MHYT/PAS-family GGDEF/EAL protein	YP_002515464.1	1	99466	101895	2	2430	*	*	CCNA_00089
NC_011916.1	556219	556452	234	*	Promoter	CCNA_00538		CCNA_00538	0	WT_bam_peak_118	97	1.41512	11.3638	9.75623	4.32713e-12	1.75295e-10	142	556361	CCNA_00538		T	methyl-accepting chemotaxis protein	YP_002515911.1	1	556424	558220	1	1797	*	*	CCNA_00538
NC_011916.1	1436315	1436642	328	*	Promoter	rplN		CCNA_01316	0	WT_bam_peak_257	93	1.41478	10.9208	9.3278	1.20005e-11	4.70111e-10	257	1436572	CCNA_01316		J	LSU ribosomal protein L14P	YP_002516689.1	1	1436536	1436904	1	369	*	*	rplN
NC_011916.1	2072387	2072666	280	*	Promoter	CCNA_01925		CCNA_01925	0	WT_bam_peak_308	76	1.41454	9.14405	7.6105	7.17712e-10	2.45188e-08	120	2072507	CCNA_01925		C	coniferyl aldehyde dehydrogenase	YP_002517298.1	1	2070969	2072426	2	1458	*	*	CCNA_01925
NC_011916.1	3873539	3873895	357	*	Promoter	CCNA_03704		CCNA_03704	0	WT_bam_peak_560	93	1.41106	10.9917	9.3952	1.0193e-11	4.02532e-10	93	3873632	CCNA_03704		E	3-phosphoshikimate 1-carboxyvinyltransferase	YP_002519077.1	1	3872305	3873636	2	1332	*	*	CCNA_03704
NC_011916.1	2889022	2889328	307	*	Promoter	CCNA_R0063		CCNA_R0063	0	WT_bam_peak_391	75	1.40987	9.06867	7.53893	8.53749e-10	2.89115e-08	179	2889201	CCNA_R0063					1	2889176	2889287	1	112	*	*	rna-CCNA_R0063
NC_011916.1	1121803	1122034	232	*	Promoter	CCNA_01033		CCNA_01033	0	WT_bam_peak_213	77	1.40948	9.2442	7.70829	5.69902e-10	1.95754e-08	129	1121932	CCNA_01033		PT	FecR family protein	YP_002516406.1	1	1121997	1122992	1	996	*	*	CCNA_01033
NC_011916.1	1190816	1191249	434	*	Promoter	CCNA_01085		CCNA_01085	0	WT_bam_peak_230	105	1.40843	12.1694	10.5387	6.77018e-13	2.89268e-11	319	1191135	CCNA_01085		H	DNA-cytosine methyltransferase	YP_002516458.1	1	1190105	1191112	2	1008	*	*	CCNA_01085
NC_011916.1	52008	52338	331	*	Promoter	metK		CCNA_00048	0	WT_bam_peak_14	95	1.408	11.1292	9.52794	7.42677e-12	2.96524e-10	184	52192	CCNA_00048		H	S-adenosylmethionine synthetase	YP_002515423.1	1	50902	52125	2	1224	*	*	metK
NC_011916.1	1945790	1946434	645	*	Promoter	CCNA_01820		CCNA_01820	0	WT_bam_peak_300	73	1.4061	8.83458	7.31218	1.46359e-09	4.87326e-08	106	1945896	CCNA_01820		S	GTP-binding protein hflX	YP_002517193.1	1	1946223	1947563	1	1341	*	*	CCNA_01820
NC_011916.1	807006	807647	642	*	Promoter	CCNA_00750		CCNA_00750	974	WT_bam_peak_165	80	1.40583	9.58999	8.042	2.57045e-10	9.07821e-09	497	807503	CCNA_00750		K	FeaR-family transcriptional regulator	YP_002516123.2	1	807593	808621	2	1029	*	*	CCNA_00750
NC_011916.1	4005984	4006580	597	*	Exon (CCNA_03839/CCNA_03839, exon 1 of 1)	CCNA_03840		CCNA_03840	1215	WT_bam_peak_587	90	1.40278	10.6733	9.08735	2.12178e-11	8.17805e-10	119	4006103	CCNA_03840		C	succinyl-CoA:coenzyme A transferase	YP_002519213.1	1	4006251	4007795	2	1545	*	*	CCNA_03840
NC_011916.1	3066735	3067025	291	*	Exon (CCNA_02910/CCNA_02910, exon 1 of 1)	CCNA_02909		CCNA_02909	1935	WT_bam_peak_419	71	1.40188	8.68174	7.16517	2.08094e-09	6.83644e-08	121	3066856	CCNA_02909		S	tetratricopeptide repeat-containing 2OG-Fe(II) oxygenase	YP_002518282.2	1	3064800	3066293	1	1494	*	*	CCNA_02909
NC_011916.1	2559977	2560211	235	*	Promoter	CCNA_02416		CCNA_02416	0	WT_bam_peak_349	74	1.40184	9.02271	7.49395	9.49052e-10	3.20664e-08	100	2560077	CCNA_02416		L	DNA-binding protein HU	YP_002517789.1	1	2560136	2560414	1	279	*	*	CCNA_02416
NC_011916.1	255138	256260	1123	*	Promoter	CCNA_00240		CCNA_00240	0	WT_bam_peak_55	84	1.40102	10.0172	8.4539	9.6117e-11	3.51641e-09	135	255273	CCNA_00240		G	PTS system, IIA component	YP_002515615.1	1	255318	255725	1	408	*	*	CCNA_00240
NC_011916.1	3671633	3672075	443	*	Promoter	coxC		CCNA_03513	0	WT_bam_peak_527	86	1.39957	10.2353	8.66482	5.81701e-11	2.16362e-09	263	3671896	CCNA_03513		C	cytochrome c oxidase subunit III coxC	YP_002518886.1	1	3670974	3671846	2	873	*	*	coxC
NC_011916.1	3582161	3582732	572	*	Promoter	CCNA_03414		CCNA_03414	0	WT_bam_peak_507	74	1.39773	9.02612	7.49728	9.41629e-10	3.18215e-08	360	3582521	CCNA_03414		C	Re/Si-specific NAD(P)(+) transhydrogenase subunit alpha	YP_002518787.1	1	3581213	3582355	2	1143	*	*	CCNA_03414
NC_011916.1	1050933	1051531	599	*	Promoter	CCNA_00974		CCNA_00974	0	WT_bam_peak_204	70	1.39765	8.53017	7.01942	2.95005e-09	9.56269e-08	344	1051277	CCNA_00974		P	TonB-dependent outer membrane receptor	YP_002516347.1	1	1051388	1054555	1	3168	*	*	CCNA_00974
NC_011916.1	2445639	2445962	324	*	Promoter	ftsE		CCNA_02299	0	WT_bam_peak_338	70	1.39765	8.53017	7.01942	2.95005e-09	9.56269e-08	149	2445788	CCNA_02299		D	cell division ATP-binding protein FtsE	YP_002517672.3	1	2445821	2446528	1	708	*	*	ftsE
NC_011916.1	2482457	2482759	303	*	Promoter	CCNA_02342		CCNA_02342	0	WT_bam_peak_343	70	1.39765	8.53017	7.01942	2.95005e-09	9.56269e-08	162	2482619	CCNA_02342		S	pentapeptide repeat-containing protein	YP_002517715.1	1	2481416	2482681	2	1266	*	*	CCNA_02342
NC_011916.1	3285589	3285985	397	*	Promoter	CCNA_03986		CCNA_03986	0	WT_bam_peak_451	70	1.39765	8.53017	7.01942	2.95005e-09	9.56269e-08	181	3285770	CCNA_03986			hypothetical protein	YP_009020558.1	1	3285449	3285835	2	387	*	*	CCNA_03986
NC_011916.1	57849	58111	263	*	Promoter	CCNA_00054		CCNA_00054	0	WT_bam_peak_16	81	1.39511	9.69481	8.14264	2.01925e-10	7.20046e-09	123	57972	CCNA_00054		J	tRNA 2-methylthioadenosine synthase	YP_002515429.1	1	56665	58011	2	1347	*	*	CCNA_00054
NC_011916.1	2745045	2745377	333	*	Promoter	CCNA_02598		CCNA_02598	0	WT_bam_peak_372	71	1.39411	8.66576	7.15157	2.15894e-09	7.05391e-08	207	2745252	CCNA_02598		S	toxin protein relE2	YP_002517971.3	1	2744972	2745274	2	303	*	*	CCNA_02598
NC_011916.1	703	1822	1120	*	Promoter	CCNA_00002		CCNA_00002	0	WT_bam_peak_1	68	1.39343	8.37987	6.87495	4.16994e-09	1.33367e-07	124	827	CCNA_00002		D	Maf-family nucleoside triphosphate pyrophosphatase	YP_002515377.1	1	1104	1703	1	600	*	*	CCNA_00002
NC_011916.1	720000	720519	520	*	Promoter	CCNA_R0010		CCNA_R0010	0	WT_bam_peak_148	68	1.39343	8.37987	6.87495	4.16994e-09	1.33367e-07	401	720401	CCNA_R0010					1	720365	720441	2	77	*	*	rna-CCNA_R0010
NC_011916.1	2996927	2997412	486	*	Promoter	CCNA_02842		CCNA_02842	0	WT_bam_peak_410	68	1.39343	8.37987	6.87495	4.16994e-09	1.33367e-07	227	2997154	CCNA_02842		T	two-component sensor histidine kinase	YP_002518215.1	1	2995539	2996945	2	1407	*	*	CCNA_02842
NC_011916.1	260785	261090	306	*	Promoter	CCNA_00249		CCNA_00249	0	WT_bam_peak_57	80	1.39281	9.63559	8.08472	2.31425e-10	8.22773e-09	132	260917	CCNA_00249		S	SCO1/SenC family protein	YP_002515624.1	1	260971	261561	1	591	*	*	CCNA_00249
NC_011916.1	528948	529258	311	*	Promoter	metE		CCNA_00515	-66	WT_bam_peak_112	70	1.39115	8.55162	7.04026	2.80789e-09	9.11465e-08	173	529121	CCNA_00515		E	5-methyltetrahydropteroyltriglutamate-- homocysteine methyltransferase	YP_002515888.1	1	529324	531657	1	2334	*	*	metE
NC_011916.1	106029	106377	349	*	Promoter	hfsJ		CCNA_00094	0	WT_bam_peak_25	74	1.3893	8.92746	7.40285	1.18179e-09	3.95503e-08	263	106292	CCNA_00094		M	WecG/TagA-family glycosyltransferase HfsJ	YP_002515469.1	1	105310	106230	2	921	*	*	hfsJ
NC_011916.1	617680	617961	282	*	Promoter	CCNA_00588		CCNA_00588	76	WT_bam_peak_127	67	1.38921	8.23085	6.73181	5.87692e-09	1.85434e-07	92	617772	CCNA_00588			SapA domain protein	YP_002515961.1	1	617604	617843	1	240	*	*	CCNA_00588
NC_011916.1	2167720	2168065	346	*	Promoter	CCNA_03961		CCNA_03961	0	WT_bam_peak_314	67	1.38768	8.22816	6.7313	5.91344e-09	1.85652e-07	179	2167899	CCNA_03961			hypothetical protein	YP_009020533.1	1	2167838	2168062	2	225	*	*	CCNA_03961
NC_011916.1	3361420	3361759	340	*	Promoter	CCNA_03200		CCNA_03200	0	WT_bam_peak_460	72	1.3876	8.76411	7.24551	1.72143e-09	5.68185e-08	192	3361612	CCNA_03200		T	hybrid sensor histidine kinase/receiver domain protein	YP_002518573.1	1	3359910	3361634	2	1725	*	*	CCNA_03200
NC_011916.1	3730062	3730445	384	*	Promoter	CCNA_03574		CCNA_03574	0	WT_bam_peak_537	67	1.38484	8.20662	6.71038	6.21413e-09	1.94814e-07	176	3730238	CCNA_03574		P	TonB-dependent receptor	YP_002518947.2	1	3727740	3730142	2	2403	*	*	CCNA_03574
NC_011916.1	3532940	3533455	516	*	Promoter	CCNA_R0077		CCNA_R0077	0	WT_bam_peak_493	80	1.38371	9.6326	8.08182	2.33024e-10	8.28285e-09	96	3533036	CCNA_R0077					1	3532896	3533067	2	172	*	*	rna-CCNA_R0077
NC_011916.1	136637	137446	810	*	Promoter	CCNA_00127		CCNA_00127	0	WT_bam_peak_31	75	1.38259	9.08712	7.55694	8.18239e-10	2.7737e-08	174	136811	CCNA_00127		S	KTSC domain protein	YP_002515502.1	1	136811	137011	1	201	*	*	CCNA_00127
NC_011916.1	3320398	3320979	582	*	Promoter	CCNA_03164		CCNA_03164	0	WT_bam_peak_455	64	1.38076	7.93664	6.44968	1.15707e-08	3.55075e-07	314	3320712	CCNA_03164		U	protein translocase subunit secA	YP_002518537.1	1	3320693	3323464	1	2772	*	*	CCNA_03164
NC_011916.1	4018795	4019189	395	*	Promoter	CCNA_03854		CCNA_03854	88	WT_bam_peak_590	78	1.37815	9.36954	7.82872	4.27032e-10	1.48347e-08	241	4019036	CCNA_03854		E	phosphoribosyl-ATP pyrophosphatase	YP_002519227.1	1	4018707	4019030	1	324	*	*	CCNA_03854
NC_011916.1	3568481	3568791	311	*	Promoter	CCNA_03397		CCNA_03397	49	WT_bam_peak_503	71	1.37758	8.62793	7.11474	2.35543e-09	7.67821e-08	138	3568619	CCNA_03397		S	DUF465 domain-containing protein	YP_002518770.2	1	3568610	3568840	2	231	*	*	CCNA_03397
NC_011916.1	793004	793471	468	*	Promoter	bamF		CCNA_00735	0	WT_bam_peak_162	61	1.37232	7.64757	6.17243	2.25128e-08	6.72311e-07	107	793111	CCNA_00735		S	beta-barrel assembly machine (BAM) protein BamF	YP_002516108.1	1	792461	793030	2	570	*	*	bamF
NC_011916.1	3661291	3661597	307	*	Promoter	CCNA_03503		CCNA_03503	0	WT_bam_peak_523	63	1.37232	7.87019	6.38718	1.34837e-08	4.10034e-07	145	3661436	CCNA_03503		S	polyisoprenoid-binding protein	YP_002518876.1	1	3660813	3661454	2	642	*	*	CCNA_03503
NC_011916.1	158366	158891	526	*	Promoter	CCNA_00148		CCNA_00148	0	WT_bam_peak_34	67	1.37073	8.28386	6.78335	5.20164e-09	1.64683e-07	235	158601	CCNA_00148		S	hypothetical protein	YP_002515523.1	1	158546	159079	1	534	*	*	CCNA_00148
NC_011916.1	4014833	4015068	236	*	Promoter	CCNA_03849		CCNA_03849	0	WT_bam_peak_589	70	1.36922	8.5542	7.04277	2.79126e-09	9.06212e-08	102	4014935	CCNA_03849		G	fructokinase	YP_002519222.2	1	4014965	4015954	1	990	*	*	CCNA_03849
NC_011916.1	163218	163489	272	*	Promoter	CCNA_00154		CCNA_00154	0	WT_bam_peak_35	70	1.36894	8.52518	7.01658	2.98415e-09	9.62543e-08	126	163344	CCNA_00154		S	hypothetical protein	YP_002515529.1	1	162975	163235	2	261	*	*	CCNA_00154
NC_011916.1	3605320	3606019	700	*	Promoter	CCNA_03443		CCNA_03443	0	WT_bam_peak_511	60	1.3681	7.50497	6.03597	3.1263e-08	9.20513e-07	620	3605940	CCNA_03443		S	hypothetical protein	YP_002518816.1	1	3605305	3605787	2	483	*	*	CCNA_03443
NC_011916.1	215057	215461	405	*	Promoter	CCNA_00200		CCNA_00200	0	WT_bam_peak_45	72	1.36806	8.75308	7.23477	1.76571e-09	5.82412e-08	246	215303	CCNA_00200		C	2OG-Fe(II) oxygenase superfamily protein	YP_002515575.3	1	214320	215255	2	936	*	*	CCNA_00200
NC_011916.1	49884	50108	225	*	Promoter	CCNA_00046		CCNA_00046	0	WT_bam_peak_13	80	1.36562	9.58857	8.04063	2.57887e-10	9.10689e-09	110	49994	CCNA_00046		-	hypothetical protein	YP_002515421.1	1	49645	50031	2	387	*	*	CCNA_00046
NC_011916.1	2647766	2648026	261	*	Promoter	CCNA_02497		CCNA_02497	0	WT_bam_peak_359	59	1.36387	7.36367	5.90099	4.32843e-08	1.25606e-06	149	2647915	CCNA_02497		S	DUF1800 family protein	YP_002517870.1	1	2645968	2647773	2	1806	*	*	CCNA_02497
NC_011916.1	2771685	2772613	929	*	Promoter	CCNA_02622		CCNA_02622	-229	WT_bam_peak_378	59	1.36299	7.41612	5.95177	3.83601e-08	1.11745e-06	820	2772505	CCNA_02622		S	M61 glycyl aminopeptidase	YP_002517995.1	1	2769600	2771456	2	1857	*	*	CCNA_02622
NC_011916.1	534980	535225	246	*	Promoter	CCNA_00519		CCNA_00519	-13	WT_bam_peak_113	61	1.36108	7.63049	6.15818	2.34159e-08	6.94736e-07	93	535073	CCNA_00519		-	hypothetical protein	YP_002515892.1	1	533891	534967	2	1077	*	*	CCNA_00519
NC_011916.1	286773	288021	1249	*	Promoter	CCNA_00273		CCNA_00273	0	WT_bam_peak_63	57	1.35965	7.22366	5.76729	5.97503e-08	1.70887e-06	597	287370	CCNA_00273		J	peptide deformylase	YP_002515648.1	1	286774	287295	1	522	*	*	CCNA_00273
NC_011916.1	2237556	2237785	230	*	Promoter	CCNA_02088		CCNA_02088	0	WT_bam_peak_325	57	1.35965	7.22366	5.76729	5.97503e-08	1.70887e-06	119	2237675	CCNA_02088		S	iron-sulfur cluster insertion protein ErpA	YP_002517461.1	1	2237630	2237962	1	333	*	*	CCNA_02088
NC_011916.1	396520	396888	369	*	Promoter	CCNA_00379		CCNA_00379	0	WT_bam_peak_77	58	1.35874	7.35038	5.8904	4.46293e-08	1.28706e-06	189	396709	CCNA_00379		O	thiol:disulfide interchange protein dsbA	YP_002515754.1	1	396026	396640	2	615	*	*	CCNA_00379
NC_011916.1	2175800	2176096	297	*	Promoter	CCNA_02030		CCNA_02030	0	WT_bam_peak_316	57	1.35586	7.24779	5.79065	5.6521e-08	1.61938e-06	142	2175942	CCNA_02030		-	hypothetical protein	YP_002517403.1	1	2175516	2175911	2	396	*	*	CCNA_02030
NC_011916.1	884292	884555	264	*	Promoter	CCNA_00822		CCNA_00822	0	WT_bam_peak_182	56	1.35543	7.08496	5.63481	8.22318e-08	2.31841e-06	125	884417	CCNA_00822		-	hypothetical protein	YP_002516195.2	1	883961	884305	2	345	*	*	CCNA_00822
NC_011916.1	1224202	1224496	295	*	Promoter	CCNA_01120		CCNA_01120	0	WT_bam_peak_236	56	1.35543	7.08496	5.63481	8.22318e-08	2.31841e-06	196	1224398	CCNA_01120			hypothetical protein	YP_002516493.2	1	1224190	1224321	2	132	*	*	CCNA_01120
NC_011916.1	271469	271725	257	*	Promoter	CCNA_00257		CCNA_00257	0	WT_bam_peak_59	63	1.35433	7.80141	6.32018	1.57976e-08	4.78432e-07	88	271557	CCNA_00257		H	adenosylhomocysteinase	YP_002515632.1	1	270176	271567	2	1392	*	*	CCNA_00257
NC_011916.1	540011	540360	350	*	Promoter	CCNA_00527		CCNA_00527	0	WT_bam_peak_114	62	1.35361	7.68579	6.20949	2.06163e-08	6.1732e-07	128	540139	CCNA_00527		S	hypothetical protein	YP_002515900.1	1	540157	540663	1	507	*	*	CCNA_00527
NC_011916.1	117894	118456	563	*	Promoter	CCNA_00107		CCNA_00107	1	WT_bam_peak_28	61	1.35311	7.61455	6.14261	2.42913e-08	7.20095e-07	351	118245	CCNA_00107		S	Trm112p-like protein	YP_002515482.1	1	118260	118457	2	198	*	*	CCNA_00107
NC_011916.1	839676	840285	610	*	Promoter	CCNA_00778		CCNA_00778	0	WT_bam_peak_173	59	1.35292	7.44175	5.97665	3.61618e-08	1.05524e-06	103	839779	CCNA_00778		T	GTP-binding protein TypA/BipA	YP_002516151.1	1	837946	839778	2	1833	*	*	CCNA_00778
NC_011916.1	3744448	3744928	481	*	Promoter	nepR		CCNA_03590	0	WT_bam_peak_540	61	1.35248	7.61347	6.14156	2.43517e-08	7.21838e-07	368	3744816	CCNA_03590		-	anti-sigma factor NepR	YP_002518963.2	1	3744561	3744746	2	186	*	*	nepR
NC_011916.1	426177	426512	336	*	Promoter	CCNA_00413		CCNA_00413	0	WT_bam_peak_83	55	1.35121	6.94756	5.5039	1.12834e-07	3.13401e-06	160	426337	CCNA_00413		H	poly(A) polymerase/tRNA-nucleotidyltransferase	YP_002515788.4	1	426379	427632	1	1254	*	*	CCNA_00413
NC_011916.1	867672	867925	254	*	Promoter	CCNA_00803		CCNA_00803	0	WT_bam_peak_179	61	1.34987	7.64274	6.17003	2.27646e-08	6.76036e-07	158	867830	CCNA_00803		NT	chemotaxis protein cheW	YP_002516176.2	1	867854	868309	1	456	*	*	CCNA_00803
NC_011916.1	596067	596559	493	*	Promoter	CCNA_00574		CCNA_00574	-181	WT_bam_peak_125	53	1.34698	6.81147	5.37414	1.54358e-07	4.22532e-06	348	596415	CCNA_00574		G	alpha-N-acetylglucosaminidase	YP_002515947.1	1	596740	599052	1	2313	*	*	CCNA_00574
NC_011916.1	226757	227151	395	*	Promoter	aguA		CCNA_00211	-535	WT_bam_peak_49	57	1.34651	7.2495	5.79229	5.62989e-08	1.61328e-06	269	227026	CCNA_00211		E	Agmatine/peptidylarginine deiminase	YP_002515586.2	1	227686	228693	1	1008	*	*	aguA
NC_011916.1	953926	954172	247	*	Promoter	CCNA_00875		CCNA_00875	-2	WT_bam_peak_196	52	1.34276	6.67668	5.2457	2.10533e-07	5.67937e-06	119	954045	CCNA_00875		U	Flp/Fap pilin component protein	YP_002516248.1	1	953751	953924	2	174	*	*	CCNA_00875
NC_011916.1	1837540	1837786	247	*	Promoter	CCNA_01705		CCNA_01705	0	WT_bam_peak_291	52	1.34276	6.67668	5.2457	2.10533e-07	5.67937e-06	94	1837634	CCNA_01705		S	periplasmic 3-ketoglycoside hydrolase	YP_002517078.1	1	1836721	1837566	2	846	*	*	CCNA_01705
NC_011916.1	2232266	2232751	486	*	Promoter	CCNA_02081		CCNA_02081	0	WT_bam_peak_324	52	1.34276	6.67668	5.2457	2.10533e-07	5.67937e-06	102	2232368	CCNA_02081		U	Sec-independent protein translocase protein tatB	YP_002517454.1	1	2231825	2232427	2	603	*	*	CCNA_02081
NC_011916.1	2469108	2469385	278	*	Promoter	CCNA_02326		CCNA_02326	0	WT_bam_peak_340	52	1.34276	6.67668	5.2457	2.10533e-07	5.67937e-06	146	2469254	CCNA_02326		E	aspartate aminotransferase family protein	YP_002517699.1	1	2468002	2469219	2	1218	*	*	CCNA_02326
NC_011916.1	521750	522963	1214	*	Promoter	CCNA_00507		CCNA_00507	0	WT_bam_peak_111	60	1.33688	7.51441	6.04511	3.05907e-08	9.01343e-07	596	522346	CCNA_00507		P	cytochrome c1	YP_002515880.1	1	522241	523086	1	846	*	*	CCNA_00507
NC_011916.1	3834159	3834634	476	*	Promoter	skaH		CCNA_03675	0	WT_bam_peak_552	55	1.33623	6.96178	5.51768	1.09199e-07	3.03613e-06	94	3834253	CCNA_03675		T	PAS-family sensor histidine kinase SkaH	YP_002519048.1	1	3834296	3836134	1	1839	*	*	skaH
NC_011916.1	1166030	1166272	243	*	Promoter	CCNA_01062		CCNA_01062	0	WT_bam_peak_225	50	1.33442	6.44796	5.02889	3.56484e-07	9.35643e-06	114	1166144	CCNA_01062		H	GDP-mannose 4,6 dehydratase	YP_002516435.1	1	1166270	1167247	1	978	*	*	CCNA_01062
NC_011916.1	1733137	1733521	385	*	Promoter	mreB		CCNA_01612	0	WT_bam_peak_286	49	1.33432	6.41107	4.99319	3.88088e-07	1.0158e-05	246	1733383	CCNA_01612		D	rod shape-determining protein MreB	YP_002516985.1	1	1733317	1734360	1	1044	*	*	mreB
NC_011916.1	2676217	2676735	519	*	Promoter	CCNA_02528		CCNA_02528	0	WT_bam_peak_363	49	1.33432	6.41107	4.99319	3.88088e-07	1.0158e-05	381	2676598	CCNA_02528		I	PlsY-like acyl-phosphate glycerol 3-phosphate acyltransferase	YP_002517901.1	1	2676573	2677229	1	657	*	*	CCNA_02528
NC_011916.1	2695737	2696394	658	*	Promoter	divK		CCNA_02547	0	WT_bam_peak_366	49	1.33432	6.41107	4.99319	3.88088e-07	1.0158e-05	445	2696182	CCNA_02547		T	response regulator receiver protein DivK	YP_002517920.1	1	2695941	2696318	2	378	*	*	divK
NC_011916.1	2750150	2750378	229	*	Promoter	CCNA_02604		CCNA_02604	0	WT_bam_peak_374	49	1.33432	6.41107	4.99319	3.88088e-07	1.0158e-05	161	2750311	CCNA_02604		N	host cell attachment protein	YP_002517977.1	1	2749903	2750319	2	417	*	*	CCNA_02604
NC_011916.1	3701990	3702251	262	*	Promoter	CCNA_03545		CCNA_03545	0	WT_bam_peak_533	56	1.33314	7.1074	5.6566	7.80908e-08	2.20496e-06	115	3702105	CCNA_03545		J	ribosome silencing factor	YP_002518918.2	1	3702077	3702508	1	432	*	*	CCNA_03545
NC_011916.1	3896946	3897228	283	*	Promoter	CCNA_03728		CCNA_03728	0	WT_bam_peak_564	54	1.3324	6.89954	5.45945	1.26026e-07	3.47176e-06	140	3897086	CCNA_03728			hypothetical protein	YP_002519101.3	1	3896761	3897006	2	246	*	*	CCNA_03728
NC_011916.1	1575176	1575613	438	*	Promoter	ccoN		CCNA_01467	464	WT_bam_peak_276	48	1.33009	6.28023	4.86897	5.2453e-07	1.35217e-05	171	1575347	CCNA_01467		C	cytochrome cbb3 oxidase subunit I ccoN	YP_002516840.1	1	1574712	1576358	1	1647	*	*	ccoN
NC_011916.1	3670973	3671407	435	*	Promoter	CCNA_03512		CCNA_03512	-173	WT_bam_peak_526	57	1.32887	7.19265	5.73936	6.41727e-08	1.82238e-06	338	3671311	CCNA_03512		S	DUF983 domain-containing protein	YP_002518885.1	1	3670438	3670800	2	363	*	*	CCNA_03512
NC_011916.1	507643	507978	336	*	Promoter	CCNA_00489		CCNA_00489	0	WT_bam_peak_105	52	1.32806	6.68882	5.25743	2.04729e-07	5.52803e-06	155	507798	CCNA_00489		E	phosphoribosyl-AMP cyclohydrolase	YP_002515862.1	1	507328	507747	2	420	*	*	CCNA_00489
NC_011916.1	509408	509802	395	*	Promoter	CCNA_00491		CCNA_00491	0	WT_bam_peak_106	54	1.32669	6.92768	5.48667	1.18119e-07	3.26084e-06	183	509591	CCNA_00491		H	GTP cyclohydrolase I	YP_002515864.1	1	508870	509508	2	639	*	*	CCNA_00491
NC_011916.1	3515950	3516515	566	*	Promoter	ftsH		CCNA_03334	0	WT_bam_peak_489	50	1.32617	6.42117	5.00298	3.79167e-07	9.93162e-06	112	3516062	CCNA_03334		O	cell division protein FtsH	YP_002518706.1	1	3514514	3516394	2	1881	*	*	ftsH
NC_011916.1	1094314	1094552	239	*	Promoter	CCNA_R0023		CCNA_R0023	0	WT_bam_peak_209	47	1.32587	6.15073	4.74606	7.06757e-07	1.79449e-05	87	1094401	CCNA_R0023					1	1094451	1094527	2	77	*	*	rna-CCNA_R0023
NC_011916.1	3103428	3104324	897	*	Promoter	CCNA_02944		CCNA_02944	0	WT_bam_peak_426	47	1.32587	6.15073	4.74606	7.06757e-07	1.79449e-05	604	3104032	CCNA_02944			hypothetical protein	YP_002518317.1	1	3103950	3104690	1	741	*	*	CCNA_02944
NC_011916.1	3000204	3000592	389	*	Promoter	CCNA_02846		CCNA_02846	0	WT_bam_peak_411	50	1.32415	6.42956	5.01111	3.71912e-07	9.74743e-06	95	3000299	CCNA_02846		O	DegP/HtrA-family serine protease	YP_002518219.1	1	2998630	3000222	2	1593	*	*	CCNA_02846
NC_011916.1	3560187	3560463	277	*	Promoter	CCNA_03387		CCNA_03387	750	WT_bam_peak_500	47	1.32367	6.17318	4.7677	6.71151e-07	1.70726e-05	148	3560335	CCNA_03387		M	aspartate racemase	YP_002518760.2	1	3560500	3561213	2	714	*	*	CCNA_03387
NC_011916.1	29245	29473	229	*	Promoter	cckO		CCNA_00026	0	WT_bam_peak_7	57	1.32285	7.24455	5.78752	5.69443e-08	1.6311e-06	120	29365	CCNA_00026		T	PAS-family sensor histidine kinase CckO	YP_002515401.1	1	26701	29403	2	2703	*	*	cckO
NC_011916.1	3945335	3945801	467	*	Promoter	CCNA_03779		CCNA_03779	85	WT_bam_peak_574	56	1.3228	7.0507	5.60379	8.89816e-08	2.49006e-06	101	3945436	CCNA_03779		S	DUF2794 domain-containing protein	YP_002519152.1	1	3945554	3945886	2	333	*	*	CCNA_03779
NC_011916.1	1233401	1233635	235	*	Promoter	fliQ		CCNA_01129	0	WT_bam_peak_238	46	1.32165	6.02255	4.62474	9.49402e-07	2.37279e-05	60	1233461	CCNA_01129		N	flagellar biosynthesis protein FliQ	YP_002516502.1	1	1233504	1233770	1	267	*	*	fliQ
NC_011916.1	2775548	2775890	343	*	Promoter	ftsQ		CCNA_02625	0	WT_bam_peak_380	46	1.32165	6.02255	4.62474	9.49402e-07	2.37279e-05	125	2775673	CCNA_02625		D	cell division protein FtsQ	YP_002517998.1	1	2774833	2775741	2	909	*	*	ftsQ
NC_011916.1	2899688	2899914	227	*	Promoter	CCNA_03974		CCNA_03974	0	WT_bam_peak_394	46	1.32165	6.02255	4.62474	9.49402e-07	2.37279e-05	173	2899861	CCNA_03974			hypothetical protein	YP_009020546.1	1	2899489	2899896	2	408	*	*	CCNA_03974
NC_011916.1	3212814	3213075	262	*	Promoter	CCNA_03061		CCNA_03061	0	WT_bam_peak_440	49	1.32135	6.33468	4.92175	4.62722e-07	1.19743e-05	195	3213009	CCNA_03061		IQ	SDR family dehydrogenase, group 9	YP_002518434.1	1	3213009	3213830	1	822	*	*	CCNA_03061
NC_011916.1	35089	35695	607	*	Promoter	CCNA_03912		CCNA_03912	0	WT_bam_peak_9	57	1.31824	7.25249	5.7952	5.59126e-08	1.60251e-06	476	35565	CCNA_03912			hypothetical protein	YP_009020483.1	1	35047	35667	2	621	*	*	CCNA_03912
NC_011916.1	1004832	1005288	457	*	Promoter	CCNA_00928		CCNA_00928	0	WT_bam_peak_202	45	1.31743	5.8957	4.50472	1.27145e-06	3.1281e-05	141	1004973	CCNA_00928		K	GntR family transcriptional regulator	YP_002516301.2	1	1004428	1005102	2	675	*	*	CCNA_00928
NC_011916.1	1261251	1261628	378	*	Promoter	CCNA_01156		CCNA_01156	-258	WT_bam_peak_243	45	1.31743	5.8957	4.50472	1.27145e-06	3.1281e-05	51	1261302	CCNA_01156		-	sulfotransferase family protein	YP_002516529.1	1	1261886	1262671	1	786	*	*	CCNA_01156
NC_011916.1	3168150	3168571	422	*	Promoter	CCNA_03014		CCNA_03014	0	WT_bam_peak_436	45	1.31743	5.8957	4.50472	1.27145e-06	3.1281e-05	248	3168398	CCNA_03014			hypothetical protein	YP_002518387.1	1	3167565	3168458	2	894	*	*	CCNA_03014
NC_011916.1	3321297	3321930	634	*	Promoter	CCNA_03164		CCNA_03164	604	WT_bam_peak_456	45	1.31743	5.8957	4.50472	1.27145e-06	3.1281e-05	143	3321440	CCNA_03164		U	protein translocase subunit secA	YP_002518537.1	1	3320693	3323464	1	2772	*	*	CCNA_03164
NC_011916.1	3968699	3969082	384	*	Promoter	hfsK		CCNA_03803	0	WT_bam_peak_580	51	1.31681	6.56724	5.14203	2.70869e-07	7.21058e-06	76	3968775	CCNA_03803		M	GNAT-family holdfast biogenesis protein HfsK	YP_002519176.1	1	3968758	3969843	1	1086	*	*	hfsK
NC_011916.1	116820	117185	366	*	Promoter	CCNA_00106		CCNA_00106	0	WT_bam_peak_27	48	1.31472	6.3047	4.89265	4.95793e-07	1.28041e-05	141	116961	CCNA_00106		CH	2-polyprenyl-6-methoxyphenol hydroxylase	YP_002515481.1	1	116834	118099	1	1266	*	*	CCNA_00106
NC_011916.1	3130679	3131400	722	*	Promoter	CCNA_02976		CCNA_02976	438	WT_bam_peak_431	44	1.31459	5.8372	4.45039	1.45479e-06	3.54495e-05	628	3131307	CCNA_02976		NT	MCP-signal associated domain protein	YP_002518349.2	1	3131479	3131838	2	360	*	*	CCNA_02976
NC_011916.1	482100	482386	287	*	Promoter	CCNA_00468		CCNA_00468	-167	WT_bam_peak_97	107	1.31453	12.3985	10.762	3.99485e-13	1.72982e-11	187	482287	CCNA_00468			UDP glucuronic acid epimerase-related protein	YP_002515841.1	1	481820	481933	2	114	*	*	CCNA_00468
NC_011916.1	111128	111612	485	*	Promoter	CCNA_00100		CCNA_00100	26	WT_bam_peak_26	45	1.31427	5.92143	4.52955	1.19831e-06	2.95427e-05	194	111322	CCNA_00100		G	Ribulose-5-phosphate 3-epimerase	YP_002515475.2	1	110979	111638	2	660	*	*	CCNA_00100
NC_011916.1	2824499	2825319	821	*	Promoter	CCNA_02671		CCNA_02671	0	WT_bam_peak_387	43	1.3132	5.77018	4.38575	1.69754e-06	4.11386e-05	441	2824940	CCNA_02671			hypothetical protein	YP_002518044.1	1	2824375	2824536	2	162	*	*	CCNA_02671
NC_011916.1	521176	521441	266	*	Promoter	CCNA_00506		CCNA_00506	221	WT_bam_peak_110	51	1.31282	6.61708	5.19033	2.41502e-07	6.45164e-06	105	521281	CCNA_00506		C	cytochrome b	YP_002515879.1	1	520955	522235	1	1281	*	*	CCNA_00506
NC_011916.1	11405	11693	289	*	Promoter	mutS		CCNA_00012	0	WT_bam_peak_5	53	1.3118	6.73809	5.30509	1.82772e-07	4.95348e-06	121	11526	CCNA_00012		L	DNA mismatch repair protein MutS	YP_002515387.1	1	11467	14178	1	2712	*	*	mutS
NC_011916.1	270096	270587	492	*	Promoter	CCNA_00256		CCNA_00256	-39	WT_bam_peak_58	49	1.31102	6.41146	4.99356	3.87739e-07	1.01494e-05	98	270194	CCNA_00256		H	pyridoxine kinase	YP_002515631.1	1	269206	270057	2	852	*	*	CCNA_00256
NC_011916.1	3397257	3397719	463	*	Promoter	CCNA_03988		CCNA_03988	0	WT_bam_peak_466	42	1.30898	5.646	4.2682	2.25944e-06	5.39262e-05	250	3397507	CCNA_03988			hypothetical protein	YP_009020560.1	1	3397119	3397646	2	528	*	*	CCNA_03988
NC_011916.1	1445056	1445409	354	*	Promoter	rplQ		CCNA_01332	-66	WT_bam_peak_259	47	1.30858	6.17511	4.76956	6.68175e-07	1.69997e-05	98	1445154	CCNA_01332		J	LSU ribosomal protein L17P	YP_002516705.1	1	1445475	1445888	1	414	*	*	rplQ
NC_011916.1	3550706	3551164	459	*	Promoter	CCNA_03378		CCNA_03378	0	WT_bam_peak_497	44	1.30544	5.86521	4.47753	1.36392e-06	3.3302e-05	313	3551019	CCNA_03378		G	SuhB-family inositol monophosphatase protein	YP_002518751.2	1	3550841	3551641	1	801	*	*	CCNA_03378
NC_011916.1	3682846	3683449	604	*	Promoter	CCNA_03524		CCNA_03524	0	WT_bam_peak_530	44	1.30519	5.87304	4.4851	1.33955e-06	3.27265e-05	517	3683363	CCNA_03524		E	di-/tripeptide transporter	YP_002518897.1	1	3681121	3683001	2	1881	*	*	CCNA_03524
NC_011916.1	463830	464293	464	*	Promoter	CCNA_R0006		CCNA_R0006	-461	WT_bam_peak_90	41	1.30476	5.52316	4.15223	2.99806e-06	7.0432e-05	319	464149	CCNA_R0006					1	464754	464843	1	90	*	*	rna-CCNA_R0006
NC_011916.1	565324	565852	529	*	Promoter	CCNA_00547		CCNA_00547	0	WT_bam_peak_120	41	1.30476	5.52316	4.15223	2.99806e-06	7.0432e-05	159	565483	CCNA_00547		K	PurR-family transcriptional regulator	YP_002515920.2	1	565748	565879	1	132	*	*	CCNA_00547
NC_011916.1	1675504	1675730	227	*	Promoter	CCNA_01559		CCNA_01559	-230	WT_bam_peak_283	41	1.30476	5.52316	4.15223	2.99806e-06	7.0432e-05	87	1675591	CCNA_01559		IQ	2-deoxy-D-gluconate 3-dehydrogenase	YP_002516932.1	1	1675960	1676727	1	768	*	*	CCNA_01559
NC_011916.1	2753828	2754073	246	*	Promoter	CCNA_02607		CCNA_02607	0	WT_bam_peak_375	41	1.30476	5.52316	4.15223	2.99806e-06	7.0432e-05	132	2753960	CCNA_02607		C	isocitrate dehydrogenase	YP_002517980.1	1	2753922	2755133	1	1212	*	*	CCNA_02607
NC_011916.1	3987096	3987462	367	*	Promoter	CCNA_03821		CCNA_03821	0	WT_bam_peak_584	48	1.3041	6.20868	4.80203	6.18472e-07	1.5775e-05	84	3987180	CCNA_03821		L	exodeoxyribonuclease III	YP_002519194.1	1	3987369	3988175	1	807	*	*	CCNA_03821
NC_011916.1	3654019	3654547	529	*	Promoter	CCNA_03494		CCNA_03494	0	WT_bam_peak_521	42	1.30306	5.65489	4.27684	2.21366e-06	5.2864e-05	114	3654133	CCNA_03494		S	patatin-like phospholipase	YP_002518867.1	1	3653130	3654191	2	1062	*	*	CCNA_03494
NC_011916.1	622520	622807	288	*	Promoter	CCNA_00592		CCNA_00592	64	WT_bam_peak_128	43	1.30212	5.7025	4.32259	1.98381e-06	4.75784e-05	106	622626	CCNA_00592		S	ferritin superfamily protein	YP_002515965.1	1	621804	622871	2	1068	*	*	CCNA_00592
NC_011916.1	3429944	3430219	276	*	Promoter	CCNA_03260		CCNA_03260	0	WT_bam_peak_473	45	1.30016	5.9941	4.59964	1.01368e-06	2.51397e-05	124	3430068	CCNA_03260		H	queuosine biosynthesis protein QueD	YP_002518633.1	1	3429697	3430062	2	366	*	*	CCNA_03260
NC_011916.1	130261	130726	466	*	Promoter	CCNA_00118		CCNA_00118	515	WT_bam_peak_29	45	1.2992	5.93824	4.54564	1.15282e-06	2.84682e-05	408	130669	CCNA_00118		O	O-linked N-acetylglucosamine transferase, SPINDLY family	YP_002515493.1	1	129746	131989	1	2244	*	*	CCNA_00118
NC_011916.1	322807	323570	764	*	Promoter	CCNA_00307		CCNA_00307	0	WT_bam_peak_67	41	1.29671	5.51672	4.14825	3.04285e-06	7.10804e-05	378	323185	CCNA_00307		V	phospholipid-lipopolysaccharide ABC transporter	YP_002515682.1	1	321045	322868	2	1824	*	*	CCNA_00307
NC_011916.1	610934	611403	470	*	Promoter	CCNA_00582		CCNA_00582	0	WT_bam_peak_126	39	1.29631	5.2815	3.92441	5.22998e-06	0.000119012	362	611296	CCNA_00582		S	hypothetical protein	YP_002515955.3	1	611200	611757	1	558	*	*	CCNA_00582
NC_011916.1	967427	967877	451	*	Promoter	CCNA_00889		CCNA_00889	0	WT_bam_peak_198	39	1.29631	5.2815	3.92441	5.22998e-06	0.000119012	274	967701	CCNA_00889		S	NTF2-family protein	YP_002516262.2	1	967313	967756	2	444	*	*	CCNA_00889
NC_011916.1	2423505	2423754	250	*	Promoter	CCNA_02270		CCNA_02270	0	WT_bam_peak_337	39	1.29631	5.2815	3.92441	5.22998e-06	0.000119012	138	2423643	CCNA_02270		K	MarR-family transcriptional regulator	YP_002517643.1	1	2423096	2423605	2	510	*	*	CCNA_02270
NC_011916.1	3179990	3180270	281	*	Promoter	CCNA_03024		CCNA_03024	0	WT_bam_peak_437	39	1.29631	5.2815	3.92441	5.22998e-06	0.000119012	94	3180084	CCNA_03024		E	branched-chain amino acid aminotransferase	YP_002518397.1	1	3179307	3180197	2	891	*	*	CCNA_03024
NC_011916.1	3369818	3370222	405	*	Promoter	CCNA_03207		CCNA_03207	66	WT_bam_peak_462	39	1.29631	5.2815	3.92441	5.22998e-06	0.000119012	348	3370166	CCNA_03207		S	DUF72 domain-containing protein	YP_002518580.1	1	3369752	3370579	1	828	*	*	CCNA_03207
NC_011916.1	432837	433184	348	*	Promoter	CCNA_00422		CCNA_00422	0	WT_bam_peak_84	48	1.29602	6.28124	4.86993	5.23311e-07	1.34918e-05	134	432971	CCNA_00422		IQ	SDR pteridine reductase	YP_002515797.1	1	432336	433088	2	753	*	*	CCNA_00422
NC_011916.1	512082	512311	230	*	Promoter	CCNA_00495		CCNA_00495	2	WT_bam_peak_107	45	1.29463	5.89293	4.50423	1.27959e-06	3.13163e-05	118	512200	CCNA_00495		S	putative membrane protein insertion efficiency factor YidD	YP_002515868.1	1	512080	512334	1	255	*	*	CCNA_00495
NC_011916.1	84847	85353	507	*	Promoter	CCNA_00081		CCNA_00081	0	WT_bam_peak_21	45	1.29311	5.93204	4.53972	1.16939e-06	2.88589e-05	194	85041	CCNA_00081			hypothetical protein	YP_002515456.1	1	84763	84972	2	210	*	*	CCNA_00081
NC_011916.1	171608	171880	273	*	Promoter	CCNA_00162		CCNA_00162	0	WT_bam_peak_37	53	1.29276	6.81075	5.37414	1.54614e-07	4.22532e-06	110	171718	CCNA_00162		S	beta-barrel type 2 porin	YP_002515537.1	1	171649	172917	1	1269	*	*	CCNA_00162
NC_011916.1	250352	250649	298	*	Promoter	CCNA_00235		CCNA_00235	0	WT_bam_peak_54	42	1.29231	5.66252	4.28419	2.1751e-06	5.19769e-05	116	250468	CCNA_00235			hypothetical protein	YP_002515610.1	1	250273	250548	2	276	*	*	CCNA_00235
NC_011916.1	812350	812597	248	*	Promoter	CCNA_00753		CCNA_00753	0	WT_bam_peak_167	40	1.29148	5.42126	4.05636	3.79088e-06	8.78294e-05	68	812418	CCNA_00753		C	lysine 2,3-aminomutase	YP_002516126.2	1	811400	812437	2	1038	*	*	CCNA_00753
NC_011916.1	2977405	2977810	406	*	Promoter	CCNA_R0174		CCNA_R0174	0	WT_bam_peak_406	42	1.29083	5.62198	4.24737	2.38792e-06	5.65757e-05	324	2977729	CCNA_R0174					1	2977449	2977700	1	252	*	*	rna-CCNA_R0174
NC_011916.1	3746916	3747592	677	*	Promoter	CCNA_03593		CCNA_03593	177	WT_bam_peak_541	40	1.29077	5.42979	4.06457	3.71715e-06	8.61847e-05	475	3747391	CCNA_03593		F	ferritin-like superfamily protein	YP_002518966.1	1	3746642	3747769	2	1128	*	*	CCNA_03593
NC_011916.1	3565490	3565793	304	*	Promoter	dgcA		CCNA_03394	0	WT_bam_peak_501	39	1.28847	5.32909	3.97018	4.68716e-06	0.000107108	135	3565625	CCNA_03394		T	GGDEF diguanylate cyclase DgcA	YP_002518767.1	1	3565573	3566286	1	714	*	*	dgcA
NC_011916.1	225702	225937	236	*	Promoter	CCNA_00210		CCNA_00210	587	WT_bam_peak_48	41	1.28837	5.50088	4.13302	3.15588e-06	7.36173e-05	179	225881	CCNA_00210		P	TonB-dependent receptor	YP_002515585.2	1	225115	227526	1	2412	*	*	CCNA_00210
NC_011916.1	3551745	3552208	464	*	Promoter	CCNA_03379		CCNA_03379	0	WT_bam_peak_498	39	1.28828	5.25699	3.90339	5.53363e-06	0.000124914	175	3551920	CCNA_03379		K	Cro/CI family transcriptional regulator	YP_002518752.1	1	3551638	3551865	2	228	*	*	CCNA_03379
NC_011916.1	2226886	2227231	346	*	Promoter	dipM		CCNA_02075	-5	WT_bam_peak_322	37	1.28787	5.04524	3.70238	9.01073e-06	0.000198436	92	2226978	CCNA_02075		M	peptidoglycan binding endopeptidase DipM	YP_002517448.1	1	2225052	2226881	2	1830	*	*	dipM
NC_011916.1	2473794	2474058	265	*	Promoter	cleC		CCNA_02332	0	WT_bam_peak_341	37	1.28787	5.04524	3.70238	9.01073e-06	0.000198436	151	2473945	CCNA_02332		T	single domain receiver protein CleC	YP_002517705.1	1	2473963	2474481	1	519	*	*	cleC
NC_011916.1	180017	180283	267	*	Promoter	CCNA_00168		CCNA_00168	0	WT_bam_peak_40	52	1.28638	6.64859	5.2209	2.246e-07	6.01312e-06	110	180127	CCNA_00168		M	polysaccharide export protein	YP_002515543.2	1	180205	180801	1	597	*	*	CCNA_00168
NC_011916.1	3467612	3468058	447	*	Promoter	CCNA_03297		CCNA_03297	0	WT_bam_peak_481	38	1.28634	5.16739	3.81723	6.80158e-06	0.000152325	375	3467987	CCNA_03297		-	hypothetical protein	YP_002518669.1	1	3468011	3469126	1	1116	*	*	CCNA_03297
NC_011916.1	398480	398815	336	*	Promoter	ccrM		CCNA_00382	898	WT_bam_peak_78	38	1.28498	5.15939	3.81211	6.92803e-06	0.000154131	180	398660	CCNA_00382		L	adenine-specific methyltransferase ccrM	YP_002515757.1	1	398637	399713	2	1077	*	*	ccrM
NC_011916.1	3663716	3664191	476	*	Promoter	CCNA_03505		CCNA_03505	0	WT_bam_peak_524	37	1.28377	5.12881	3.78262	7.43344e-06	0.000164961	409	3664125	CCNA_03505		O	peroxiredoxin	YP_002518878.1	1	3663479	3663961	2	483	*	*	CCNA_03505
NC_011916.1	61628	61854	227	*	Promoter	CCNA_00060		CCNA_00060	0	WT_bam_peak_18	41	1.28366	5.54397	4.17221	2.85779e-06	6.72651e-05	105	61733	CCNA_00060		O	mitochondrial-type Fe-S cluster assembly protein NFU	YP_002515435.1	1	61191	61763	2	573	*	*	CCNA_00060
NC_011916.1	733450	733873	424	*	Promoter	CCNA_00675		CCNA_00675	0	WT_bam_peak_150	35	1.28365	4.92914	3.59361	1.17723e-05	0.000254912	74	733524	CCNA_00675		S	VapC-like PIN domain ribonuclease	YP_002516048.1	1	733100	733495	2	396	*	*	CCNA_00675
NC_011916.1	1136623	1136952	330	*	Promoter	CCNA_01041		CCNA_01041	0	WT_bam_peak_216	35	1.28365	4.92914	3.59361	1.17723e-05	0.000254912	170	1136793	CCNA_01041			hypothetical protein	YP_002516414.1	1	1136570	1136704	2	135	*	*	CCNA_01041
NC_011916.1	1237864	1238182	319	*	Promoter	CCNA_01133		CCNA_01133	216	WT_bam_peak_239	35	1.28365	4.92914	3.59361	1.17723e-05	0.000254912	76	1237940	CCNA_01133		S	hypothetical protein	YP_002516506.1	1	1237868	1238398	2	531	*	*	CCNA_01133
NC_011916.1	3790532	3790807	276	*	Promoter	CCNA_03636		CCNA_03636	0	WT_bam_peak_545	35	1.28365	4.92914	3.59361	1.17723e-05	0.000254912	90	3790622	CCNA_03636		H	biotin synthase	YP_002519009.1	1	3789689	3790714	2	1026	*	*	CCNA_03636
NC_011916.1	480400	480943	544	*	Promoter	CCNA_00467		CCNA_00467	0	WT_bam_peak_96	86	1.28286	10.186	8.6168	6.51628e-11	2.41657e-09	73	480473	CCNA_00467			oligosaccharide translocase/flippase	YP_002515840.1	1	480439	481710	1	1272	*	*	CCNA_00467
NC_011916.1	4039164	4039504	341	*	Promoter	rho		CCNA_03876	362	WT_bam_peak_595	46	1.28122	6.09196	4.6918	8.0917e-07	2.03329e-05	87	4039251	CCNA_03876		K	transcription termination factor rho	YP_002519249.4	1	4038433	4039866	2	1434	*	*	rho
NC_011916.1	665434	666026	593	*	Promoter	CCNA_00621		CCNA_00621	575	WT_bam_peak_137	38	1.28033	5.19571	3.84462	6.37221e-06	0.000143014	411	665845	CCNA_00621		-	hypothetical protein	YP_002515994.1	1	666047	666601	2	555	*	*	CCNA_00621
NC_011916.1	130967	131380	414	*	Promoter	CCNA_00119		CCNA_00119	-597	WT_bam_peak_30	39	1.27638	5.25576	3.90224	5.54932e-06	0.000125245	213	131180	CCNA_00119		S	S-adenosylmethionine-dependent methyltransferase	YP_002515494.1	1	131977	132438	1	462	*	*	CCNA_00119
NC_011916.1	3238523	3238807	285	*	Promoter	CCNA_03089		CCNA_03089	432	WT_bam_peak_445	34	1.27556	4.74716	3.42415	1.78995e-05	0.000376574	66	3238589	CCNA_03089		S	YecT-family protein	YP_002518462.1	1	3238826	3239239	2	414	*	*	CCNA_03089
NC_011916.1	1145444	1145690	247	*	Promoter	CCNA_01049		CCNA_01049	0	WT_bam_peak_220	33	1.2752	4.70101	3.38003	1.99063e-05	0.000416841	211	1145655	CCNA_01049		-	hypothetical protein	YP_002516422.1	1	1145672	1146154	1	483	*	*	CCNA_01049
NC_011916.1	400207	400781	575	*	Promoter	CCNA_00383		CCNA_00383	0	WT_bam_peak_79	35	1.27047	4.83175	3.5027	1.47316e-05	0.000314268	109	400316	CCNA_00383		L	ribonuclease HII	YP_002515758.1	1	399852	400487	2	636	*	*	CCNA_00383
NC_011916.1	3917493	3917718	226	*	Promoter	CCNA_03747		CCNA_03747	399	WT_bam_peak_567	37	1.2697	5.04098	3.70113	9.09955e-06	0.000199008	175	3917668	CCNA_03747		M	glycosyltransferase family 2 protein	YP_002519120.1	1	3917092	3918117	2	1026	*	*	CCNA_03747
NC_011916.1	3650635	3650884	250	*	Promoter	CCNA_03490		CCNA_03490	0	WT_bam_peak_520	33	1.26817	4.67866	3.36142	2.09575e-05	0.000435091	191	3650826	CCNA_03490			hypothetical protein	YP_002518863.1	1	3650597	3650818	2	222	*	*	CCNA_03490
NC_011916.1	3204	3484	281	*	Promoter	dnaQ		CCNA_00005	14	WT_bam_peak_3	36	1.26663	4.94868	3.61234	1.12543e-05	0.000244152	146	3350	CCNA_00005		L	DNA polymerase III, epsilon chain	YP_002515380.1	1	3190	3903	1	714	*	*	dnaQ
NC_011916.1	3997678	3997906	229	*	Promoter	CCNA_03832		CCNA_03832	310	WT_bam_peak_586	38	1.2655	5.1881	3.83726	6.48485e-06	0.000145459	175	3997853	CCNA_03832		K	TetR-family transcriptional regulator	YP_002519205.1	1	3997368	3997976	1	609	*	*	CCNA_03832
NC_011916.1	3616091	3616362	272	*	Promoter	CCNA_03451		CCNA_03451	0	WT_bam_peak_512	33	1.26462	4.65124	3.33501	2.23234e-05	0.00046237	50	3616141	CCNA_03451			hypothetical protein	YP_002518824.2	1	3616201	3616425	1	225	*	*	CCNA_03451
NC_011916.1	825568	826035	468	*	Promoter	CCNA_00770		CCNA_00770	0	WT_bam_peak_171	32	1.26433	4.52732	3.21928	2.96948e-05	0.000603559	319	825887	CCNA_00770		K	TetR family transcriptional regulator	YP_002516143.1	1	825728	826336	1	609	*	*	CCNA_00770
NC_011916.1	3638806	3639217	412	*	Promoter	CCNA_03472		CCNA_03472	106	WT_bam_peak_519	32	1.26417	4.60521	3.29091	2.48193e-05	0.000511788	51	3638857	CCNA_03472			hypothetical protein	YP_002518845.1	1	3638700	3638969	1	270	*	*	CCNA_03472
NC_011916.1	3683844	3684197	354	*	Promoter	CCNA_03525		CCNA_03525	-492	WT_bam_peak_531	33	1.26351	4.63562	3.31999	2.31409e-05	0.000478641	213	3684057	CCNA_03525			hypothetical protein	YP_002518898.1	1	3683011	3683352	2	342	*	*	CCNA_03525
NC_011916.1	919051	919574	524	*	Promoter	putA		CCNA_00846	816	WT_bam_peak_190	32	1.26218	4.57983	3.26966	2.6313e-05	0.000537452	134	919185	CCNA_00846		C	proline dehydrogenase/delta-1-pyrroline-5-carboxylate dehydrogenase PutA	YP_002516219.1	1	917301	920390	2	3090	*	*	putA
NC_011916.1	710183	710411	229	*	Promoter	CCNA_00655		CCNA_00655	0	WT_bam_peak_145	33	1.26195	4.63183	3.31634	2.33437e-05	0.000482681	147	710330	CCNA_00655		-	hypothetical protein	YP_002516028.1	1	708328	710310	2	1983	*	*	CCNA_00655
NC_011916.1	3592250	3592510	261	*	Promoter	CCNA_03426		CCNA_03426	0	WT_bam_peak_508	32	1.2577	4.56096	3.2516	2.74815e-05	0.000560273	129	3592379	CCNA_03426			MarR family repressor protein	YP_002518799.2	1	3591851	3592315	2	465	*	*	CCNA_03426
NC_011916.1	3922678	3922944	267	*	Promoter	CCNA_03753		CCNA_03753	765	WT_bam_peak_569	33	1.25629	4.69223	3.37443	2.03128e-05	0.00042225	80	3922758	CCNA_03753		C	epoxyqueuosine reductase	YP_002519126.1	1	3922579	3923709	2	1131	*	*	CCNA_03753
NC_011916.1	3256318	3257020	703	*	Promoter	CCNA_03105		CCNA_03105	0	WT_bam_peak_448	30	1.25589	4.32824	3.03506	4.69635e-05	0.000922444	24	3256342	CCNA_03105		O	DnaJ domain protein	YP_002518478.1	1	3255828	3256478	2	651	*	*	CCNA_03105
NC_011916.1	3109391	3109686	296	*	Promoter	flmE		CCNA_02949	145	WT_bam_peak_427	28	1.25409	4.15462	2.87303	7.00455e-05	0.00133958	43	3109434	CCNA_02949		J	S-adenosylmethionine-dependent methyltransferase related protein	YP_002518322.1	1	3109246	3109893	1	648	*	*	flmE
NC_011916.1	1982415	1982639	225	*	Promoter	qoxB		CCNA_01850	62	WT_bam_peak_303	30	1.25284	4.31144	3.01914	4.88158e-05	0.000956886	199	1982614	CCNA_01850		C	quinol cytochrome oxidase polypeptide I	YP_002517223.1	1	1980704	1982701	2	1998	*	*	qoxB
NC_011916.1	3401792	3402022	231	*	Promoter	CCNA_03236		CCNA_03236	0	WT_bam_peak_467	29	1.25232	4.20169	2.91781	6.28507e-05	0.00120834	76	3401868	CCNA_03236		P	spermidine/putrescine transport system permease protein potC	YP_002518609.1	1	3401109	3401984	2	876	*	*	CCNA_03236
NC_011916.1	1544714	1545081	368	*	Promoter	CCNA_01429		CCNA_01429	0	WT_bam_peak_269	29	1.25226	4.27592	2.9853	5.29761e-05	0.00103443	104	1544818	CCNA_01429		S	ubiquinol-cytochrome C reductase chaperone	YP_002516802.1	1	1545062	1545592	1	531	*	*	CCNA_01429
NC_011916.1	3839466	3839694	229	*	Promoter	CCNA_03679		CCNA_03679	-302	WT_bam_peak_553	31	1.2504	4.44578	3.14436	3.58278e-05	0.0007172	114	3839580	CCNA_03679		Q	PaaI thioesterase family protein	YP_002519052.1	1	3838736	3839164	2	429	*	*	CCNA_03679
NC_011916.1	4007423	4007886	464	*	Promoter	CCNA_03840		CCNA_03840	0	WT_bam_peak_588	34	1.2485	4.73492	3.41243	1.84111e-05	0.000386874	373	4007796	CCNA_03840		C	succinyl-CoA:coenzyme A transferase	YP_002519213.1	1	4006251	4007795	2	1545	*	*	CCNA_03840
NC_011916.1	3704042	3704315	274	*	Promoter	CCNA_03548		CCNA_03548	0	WT_bam_peak_534	31	1.24819	4.49634	3.18973	3.18904e-05	0.000646056	94	3704136	CCNA_03548		M	S41 family peptidase	YP_002518921.1	1	3704263	3705657	1	1395	*	*	CCNA_03548
NC_011916.1	499977	500310	334	*	Promoter	CCNA_00483		CCNA_00483	0	WT_bam_peak_104	29	1.24757	4.18753	2.90433	6.49337e-05	0.00124644	203	500180	CCNA_00483		S	Zn-dependent hydrolase, glyoxalase II family	YP_002515856.1	1	499379	500224	2	846	*	*	CCNA_00483
NC_011916.1	60953	61194	242	*	Promoter	CCNA_00059		CCNA_00059	0	WT_bam_peak_17	31	1.24723	4.48237	3.17646	3.29329e-05	0.000666101	134	61087	CCNA_00059		C	malonic semialdehyde reductase	YP_002515434.1	1	60534	61121	2	588	*	*	CCNA_00059
NC_011916.1	3866148	3866668	521	*	Promoter	CCNA_R0197		CCNA_R0197	64	WT_bam_peak_557	30	1.24586	4.32379	3.03083	4.74471e-05	0.000931472	476	3866624	CCNA_R0197					1	3866270	3866732	2	463	*	*	rna-CCNA_R0197
NC_011916.1	375612	375853	242	*	Promoter	CCNA_00358		CCNA_00358	0	WT_bam_peak_74	28	1.24475	4.09102	2.81575	8.10924e-05	0.00152845	81	375693	CCNA_00358		I	delta 3,5-delta2,4-dienoyl-CoA isomerase precursor	YP_002515733.1	1	374976	375836	2	861	*	*	CCNA_00358
NC_011916.1	2093	2569	477	*	Promoter	CCNA_00004		CCNA_00004	0	WT_bam_peak_2	27	1.24453	3.98302	2.71606	0.000103987	0.00192283	442	2535	CCNA_00004		H	dephospho-CoA kinase	YP_002515379.1	1	2559	3158	1	600	*	*	CCNA_00004
NC_011916.1	3969434	3970087	654	*	Promoter	CCNA_03804		CCNA_03804	200	WT_bam_peak_581	29	1.23846	4.19322	2.90976	6.40885e-05	0.00123095	123	3969557	CCNA_03804		K	DUF2218 domain-containing protein	YP_002519177.3	1	3969955	3970287	2	333	*	*	CCNA_03804
NC_011916.1	2764548	2764823	276	*	Promoter	CCNA_02615		CCNA_02615	-469	WT_bam_peak_376	24	1.2372	3.74228	2.49468	0.000181017	0.00320125	115	2764663	CCNA_02615		Q	homogentisate 1,2-dioxygenase	YP_002517988.1	1	2762802	2764079	2	1278	*	*	CCNA_02615
NC_011916.1	2980295	2980594	300	*	Promoter	CCNA_02825		CCNA_02825	0	WT_bam_peak_408	24	1.2372	3.74228	2.49468	0.000181017	0.00320125	192	2980487	CCNA_02825		L	transposase	YP_002518198.1	1	2980586	2980978	1	393	*	*	CCNA_02825
NC_011916.1	1123009	1123320	312	*	Promoter	CCNA_01034		CCNA_01034	0	WT_bam_peak_214	26	1.23617	3.87584	2.61778	0.000133094	0.00241113	128	1123137	CCNA_01034		P	TonB-dependent outer membrane receptor	YP_002516407.2	1	1123256	1126540	1	3285	*	*	CCNA_01034
NC_011916.1	283929	284273	345	*	Promoter	CCNA_00269		CCNA_00269	0	WT_bam_peak_62	24	1.23598	3.71608	2.47314	0.000192274	0.00336403	43	283972	CCNA_00269		S	YbaB/EbfC-family DNA-binding protein	YP_002515644.1	1	284102	284431	1	330	*	*	CCNA_00269
NC_011916.1	454382	454822	441	*	Promoter	cheE		CCNA_00450	-36	WT_bam_peak_87	30	1.23475	4.30386	3.01192	4.96752e-05	0.000972926	367	454749	CCNA_00450		-	cheE protein	YP_002515825.1	1	454858	455328	1	471	*	*	cheE
NC_011916.1	214178	214492	315	*	Promoter	CCNA_00200		CCNA_00200	763	WT_bam_peak_44	29	1.23462	4.25274	2.96647	5.58805e-05	0.00108026	115	214293	CCNA_00200		C	2OG-Fe(II) oxygenase superfamily protein	YP_002515575.3	1	214320	215255	2	936	*	*	CCNA_00200
NC_011916.1	1162787	1163018	232	*	Promoter	rsaD		CCNA_01060	0	WT_bam_peak_224	26	1.23376	3.88866	2.62995	0.000129223	0.0023445	152	1162939	CCNA_01060		V	type I protein secretion ATP-binding protein RsaD	YP_002516433.1	1	1163016	1164752	1	1737	*	*	rsaD
NC_011916.1	477809	478075	267	*	Promoter	CCNA_00465		CCNA_00465	0	WT_bam_peak_94	56	1.23293	7.0526	5.60563	8.85931e-08	2.47953e-06	73	477882	CCNA_00465		M	UDP-galactopyranose mutase	YP_002515838.3	1	477921	479033	1	1113	*	*	CCNA_00465
NC_011916.1	3955285	3955687	403	*	Promoter	CCNA_03790		CCNA_03790	0	WT_bam_peak_578	28	1.23129	4.17808	2.89535	6.63621e-05	0.00127248	21	3955306	CCNA_03790			hypothetical protein	YP_002519163.1	1	3955324	3955599	1	276	*	*	CCNA_03790
NC_011916.1	3654801	3655141	341	*	Promoter	CCNA_03495		CCNA_03495	0	WT_bam_peak_522	24	1.23062	3.70514	2.46289	0.000197179	0.00344437	182	3654983	CCNA_03495		IQ	D-beta-hydroxybutyrate dehydrogenase	YP_002518868.1	1	3654263	3655060	2	798	*	*	CCNA_03495
NC_011916.1	3672426	3672758	333	*	Promoter	CCNA_03515		CCNA_03515	0	WT_bam_peak_528	28	1.22997	4.16338	2.88135	6.86468e-05	0.00131417	74	3672500	CCNA_03515			hypothetical protein	YP_002518888.1	1	3672544	3672705	2	162	*	*	CCNA_03515
NC_011916.1	3947000	3947228	229	*	Promoter	CCNA_03780		CCNA_03780	0	WT_bam_peak_575	27	1.22777	4.01735	2.74866	9.60838e-05	0.00178377	192	3947192	CCNA_03780		S	thioredoxin-like protein	YP_002519153.2	1	3946415	3947149	2	735	*	*	CCNA_03780
NC_011916.1	235888	236242	355	*	Promoter	CCNA_00218		CCNA_00218	635	WT_bam_peak_51	25	1.22772	3.77006	2.52093	0.000169801	0.00301349	139	236027	CCNA_00218		S	hypothetical protein	YP_002515593.2	1	236131	236877	2	747	*	*	CCNA_00218
NC_011916.1	2183297	2183611	315	*	Promoter	lon		CCNA_02037	0	WT_bam_peak_318	23	1.22752	3.55539	2.32482	0.000278362	0.00473347	261	2183558	CCNA_02037		O	ATP-dependent endopeptidase Lon	YP_002517410.1	1	2181072	2183471	2	2400	*	*	lon
NC_011916.1	822737	822996	260	*	Promoter	CCNA_00764		CCNA_00764	0	WT_bam_peak_169	23	1.22651	3.60672	2.3731	0.000247332	0.00423545	11	822748	CCNA_00764		C	electron transfer flavoprotein beta subunit	YP_002516137.1	1	822151	822897	2	747	*	*	CCNA_00764
NC_011916.1	38378	38723	346	*	Promoter	CCNA_00034		CCNA_00034	0	WT_bam_peak_10	28	1.22587	4.12326	2.84635	7.52905e-05	0.00142446	247	38625	CCNA_00034		J	SSU ribosomal protein S15P	YP_002515409.1	1	38211	38480	2	270	*	*	CCNA_00034
NC_011916.1	2792672	2792922	251	*	Promoter	murD		CCNA_02639	-284	WT_bam_peak_382	22	1.22453	3.44759	2.22615	0.000356788	0.00594087	214	2792886	CCNA_02639		M	UDP-N-acetylmuramoylalanine--D-glutamate ligase	YP_002518012.1	1	2790973	2792388	2	1416	*	*	murD
NC_011916.1	1406707	1406957	251	*	Promoter	spmY		CCNA_01280	0	WT_bam_peak_254	21	1.22031	3.35215	2.13927	0.000444478	0.00725655	63	1406770	CCNA_01280		S	cell development regulator SpmY	YP_002516653.1	1	1405813	1406898	2	1086	*	*	spmY
NC_011916.1	3833188	3833439	252	*	Promoter	CCNA_03672		CCNA_03672	-22	WT_bam_peak_551	23	1.21914	3.5262	2.30033	0.000297715	0.00500807	156	3833344	CCNA_03672		C	superoxide dismutase	YP_002519045.1	1	3832546	3833166	2	621	*	*	CCNA_03672
NC_011916.1	3815432	3816086	655	*	Promoter	CCNA_03910		CCNA_03910	0	WT_bam_peak_549	22	1.21908	3.48194	2.25853	0.000329655	0.00551404	434	3815866	CCNA_03910			hypothetical protein	YP_008877629.1	1	3815979	3816086	2	108	*	*	CCNA_03910
NC_011916.1	140831	141075	245	*	Promoter	CCNA_00130		CCNA_00130	0	WT_bam_peak_32	23	1.21616	3.62066	2.38628	0.000239519	0.00410885	28	140859	CCNA_00130		P	Kup system potassium uptake protein	YP_002515505.1	1	138921	140918	2	1998	*	*	CCNA_00130
NC_011916.1	3636939	3637442	504	*	Promoter	CCNA_03909		CCNA_03909	82	WT_bam_peak_518	21	1.21418	3.38552	2.17068	0.000411604	0.00675025	174	3637113	CCNA_03909		-	hypothetical protein	YP_008877628.1	1	3636802	3637524	2	723	*	*	CCNA_03909
NC_011916.1	1146109	1146347	239	*	Promoter	CCNA_01050		CCNA_01050	0	WT_bam_peak_221	19	1.21186	3.16547	1.97029	0.000683172	0.010708	227	1146336	CCNA_01050		S	ABC transporter ATP-binding protein	YP_002516423.1	1	1146283	1147911	1	1629	*	*	CCNA_01050
NC_011916.1	237552	237904	353	*	Promoter	CCNA_00221		CCNA_00221	232	WT_bam_peak_52	21	1.21132	3.41376	2.19739	0.000385691	0.00634761	277	237829	CCNA_00221		-	hypothetical protein	YP_002515596.2	1	237642	238136	2	495	*	*	CCNA_00221
NC_011916.1	3572343	3572755	413	*	Promoter	rcdA		CCNA_03404	0	WT_bam_peak_504	19	1.19503	3.11497	1.92617	0.000767414	0.011853	36	3572379	CCNA_03404		S	protease adaptor protein RcdA	YP_002518777.1	1	3572670	3573179	1	510	*	*	rcdA
NC_011916.1	3843424	3843749	326	*	Promoter	urtP		CCNA_03681	0	WT_bam_peak_555	17	1.19201	2.91976	1.75031	0.00120293	0.0177701	242	3843666	CCNA_03681		V	ABC transporter ATP-binding protein	YP_002519054.1	1	3842762	3843646	2	885	*	*	urtP
NC_011916.1	3732354	3732614	261	*	Promoter	CCNA_03576		CCNA_03576	-425	WT_bam_peak_538	16	1.19043	2.75857	1.60771	0.00174353	0.0246769	35	3732389	CCNA_03576			hypothetical protein	YP_002518949.1	1	3731648	3731929	2	282	*	*	CCNA_03576

### Sheet: SUMMITS
chr	summit_pos	annotation	geneId	geneSymbol	display_name	distanceToTSS	name	score	signalValue	pValue	qValue	raw_pvalue	raw_qvalue	locus_tag	product	COG_category	protein_name	query
NC_011916.1	3378645	Promoter	CCNA_03218		CCNA_03218	-20	WT_bam_peak_463	79120	20.3183	7918.68	7912.08	0	0	CCNA_03218		M	periplasmic multidrug efflux lipoprotein precursor	YP_002518591.1
NC_011916.1	1073661	Promoter	CCNA_00992		CCNA_00992	-23	WT_bam_peak_207	53051	17.8267	5309.6	5305.14	0	0	CCNA_00992		S	hypothetical protein	YP_002516365.1
NC_011916.1	2859303	Promoter	CCNA_02704		CCNA_02704	-142	WT_bam_peak_388	24974	12.8805	2501.4	2497.45	0	0	CCNA_02704		C	NADP-dependent malic enzyme	YP_002518077.1
NC_011916.1	3046804	Promoter	CCNA_02895		CCNA_02895	-48	WT_bam_peak_416	22025	11.4024	2206.41	2202.53	0	0	CCNA_02895		P	TonB-dependent receptor	YP_002518268.1
NC_011916.1	764055	Promoter	CCNA_00706		CCNA_00706	-52	WT_bam_peak_157	19409	10.4597	1944.73	1940.95	0	0	CCNA_00706			hypothetical protein	YP_002516079.1
NC_011916.1	3303599	Promoter	CCNA_03149		CCNA_03149	-110	WT_bam_peak_454	14255	9.18089	1429.22	1425.59	0	0	CCNA_03149		G	beta-glucosidase/beta-xylosidase	YP_002518522.1
NC_011916.1	352254	Promoter	CCNA_00340		CCNA_00340	-180	WT_bam_peak_71	13808	7.8533	1384.46	1380.85	0	0	CCNA_00340		F	succinyl-CoA synthetase beta chain	YP_002515715.1
NC_011916.1	3085917	Promoter	CCNA_02923		CCNA_02923	-78	WT_bam_peak_421	9815	7.64231	985.032	981.585	0	0	CCNA_02923		P	TonB-dependent receptor	YP_002518296.1
NC_011916.1	559732	Promoter	CCNA_00539		CCNA_00539	-23	WT_bam_peak_119	8203	6.31238	823.681	820.305	0	0	CCNA_00539		G	salicylate hydroxylase	YP_002515912.1
NC_011916.1	2822625	Promoter	CCNA_02669		CCNA_02669	-34	WT_bam_peak_386	5701	5.69457	573.457	570.189	0	0	CCNA_02669		S	DUF3422 family protein	YP_002518042.1
NC_011916.1	945887	Promoter	xylX		CCNA_00866	-70	WT_bam_peak_194	5295	5.39368	532.772	529.527	0	0	CCNA_00866		S	fumarylacetoacetate hydrolase family protein	YP_002516239.1
NC_011916.1	1119599	Promoter	CCNA_01030		CCNA_01030	-98	WT_bam_peak_212	3463	4.55189	349.485	346.348	0	0	CCNA_01030		M	peptidyl-prolyl cis-trans isomerase	YP_002516403.1
NC_011916.1	435937	Promoter	CCNA_00425		CCNA_00425	157	WT_bam_peak_85	3511	4.18087	354.261	351.121	0	0	CCNA_00425			hypothetical protein	YP_002515800.1
NC_011916.1	2867989	Promoter	CCNA_R0069		CCNA_R0069	-380	WT_bam_peak_390	2502	3.9185	253.269	250.242	5.3827e-254	5.72796e-251	CCNA_R0069
NC_011916.1	2862291	Promoter	CCNA_R0064		CCNA_R0064	83	WT_bam_peak_389	2257	3.74115	228.683	225.7	2.07491e-229	1.99526e-226	CCNA_R0064
NC_011916.1	3214896	Promoter	CCNA_03062		CCNA_03062	12	WT_bam_peak_441	2447	3.73724	247.743	244.722	1.80717e-248	1.89671e-245	CCNA_03062		M	cell wall hydrolase family protein	YP_002518435.1
NC_011916.1	1724661	Promoter	CCNA_01604		CCNA_01604	-99	WT_bam_peak_285	2211	3.70737	224.096	221.124	8.01678e-225	7.51623e-222	CCNA_01604		G	hypothetical protein	YP_002516977.1
NC_011916.1	3041231	Promoter	CCNA_02893		CCNA_02893	832	WT_bam_peak_415	2224	3.6913	225.387	222.412	4.10204e-226	3.87258e-223	CCNA_02893		G	beta-xylosidase/alpha-L-arabinofuranosidase	YP_002518266.1
NC_011916.1	3882745	Promoter	CCNA_R0090		CCNA_R0090	106	WT_bam_peak_563	2797	3.67287	282.776	279.71	1.67494e-283	1.94984e-280	CCNA_R0090
NC_011916.1	3797982	Promoter	CCNA_R0087		CCNA_R0087	-340	WT_bam_peak_547	2059	3.59337	208.852	205.914	1.40605e-209	1.21899e-206	CCNA_R0087
NC_011916.1	1061564	Promoter	mucR1		CCNA_00982	-58	WT_bam_peak_206	1987	3.49137	201.632	198.716	2.33346e-202	1.92309e-199	CCNA_00982		K	ROS/MUCR transcriptional regulator MucR1	YP_002516355.1
NC_011916.1	4038378	Promoter	qor		CCNA_03875	992	WT_bam_peak_594	2763	3.47242	279.399	276.337	3.99025e-280	4.60257e-277	CCNA_03875		C	quinone oxidoreductase	YP_002519248.1
NC_011916.1	3058852	Promoter	CCNA_02902		CCNA_02902	-100	WT_bam_peak_418	1750	3.35268	177.905	175.068	1.24451e-178	8.55067e-176	CCNA_02902		G	xylan alpha-1,2-glucuronosidase	YP_002518275.1
NC_011916.1	3294342	Promoter	CCNA_R0183		CCNA_R0183	22	WT_bam_peak_453	1814	3.34419	184.331	181.469	4.66659e-185	3.39625e-182	CCNA_R0183
NC_011916.1	181155	Promoter	CCNA_00169		CCNA_00169	-224	WT_bam_peak_41	2421	3.34302	245.176	242.16	6.66807e-246	6.91831e-243	CCNA_00169		G	hypothetical protein	YP_002515544.1
NC_011916.1	1486078	Promoter	CCNA_03948		CCNA_03948	-131	WT_bam_peak_261	1753	3.33891	178.221	175.383	6.01174e-179	4.14e-176	CCNA_03948			hypothetical protein	YP_009020520.1
NC_011916.1	473163	Promoter	CCNA_00460		CCNA_00460	-82	WT_bam_peak_92	2059	3.28802	208.865	205.927	1.36458e-209	1.18304e-206	CCNA_00460			hypothetical protein	YP_002515835.1
NC_011916.1	787990	Exon (mutL/mutL, exon 1 of 1)	mutL		CCNA_00731	1284	WT_bam_peak_161	1768	3.28273	179.655	176.811	2.21309e-180	1.54525e-177	CCNA_00731		L	DNA mismatch repair protein mutL	YP_002516104.1
NC_011916.1	1318036	Promoter	CCNA_01194		CCNA_01194	-83	WT_bam_peak_249	1662	3.2809	169.013	166.214	9.7051e-170	6.10942e-167	CCNA_01194		HP	TonB-dependent receptor SucA	YP_002516567.1
NC_011916.1	673976	Promoter	cheY		CCNA_00628	-205	WT_bam_peak_139	1782	3.27961	181.13	178.28	7.4131e-182	5.24807e-179	CCNA_00628		T	chemotaxis protein cheY	YP_002516001.1
NC_011916.1	1912437	Promoter	CCNA_01784		CCNA_01784	182	WT_bam_peak_296	1570	3.20489	159.774	157.007	1.68267e-160	9.84011e-158	CCNA_01784			hypothetical protein	YP_002517157.1
NC_011916.1	455436	Promoter	CCNA_00451		CCNA_00451	-162	WT_bam_peak_88	1898	3.19769	192.731	189.841	1.8578e-193	1.44212e-190	CCNA_00451		P	TonB-dependent receptor	YP_002515826.1
NC_011916.1	892931	Promoter	CCNA_00830		CCNA_00830	-23	WT_bam_peak_183	1632	3.19749	166.064	163.276	8.62979e-167	5.29663e-164	CCNA_00830		G	beta-galactosidase	YP_002516203.1
NC_011916.1	3198818	Promoter	pilA		CCNA_03043	-116	WT_bam_peak_439	1549	3.188	157.745	154.984	1.79887e-158	1.03753e-155	CCNA_03043		U	type IV pilin protein pilA	YP_002518416.1
NC_011916.1	3792321	Promoter	CCNA_R0082		CCNA_R0082	86	WT_bam_peak_546	1529	3.17111	155.726	152.973	1.87932e-156	1.06414e-153	CCNA_R0082
NC_011916.1	382547	Promoter	CCNA_00365		CCNA_00365	108	WT_bam_peak_75	1800	3.15016	182.945	180.089	1.13501e-183	8.14704e-181	CCNA_00365		E	ornithine decarboxylase	YP_002515740.1
NC_011916.1	773497	Promoter	cdzI		CCNA_03931	233	WT_bam_peak_159	1951	3.03944	198.024	195.117	9.46237e-199	7.63836e-196	CCNA_03931			immunity protein CdzI	YP_009020503.1
NC_011916.1	3056365	Promoter	CCNA_02901		CCNA_02901	-159	WT_bam_peak_417	1262	2.93888	128.923	126.263	1.19399e-129	5.45758e-127	CCNA_02901		T	methyl-accepting chemotaxis protein	YP_002518274.1
NC_011916.1	3247733	Promoter	CCNA_03096		CCNA_03096	-49	WT_bam_peak_447	1299	2.93475	132.635	129.964	2.31739e-133	1.08643e-130	CCNA_03096		HP	TonB-dependent receptor	YP_002518469.1
NC_011916.1	582142	Promoter	CCNA_R0008		CCNA_R0008	110	WT_bam_peak_122	1359	2.92968	138.614	135.922	2.4322e-139	1.19674e-136	CCNA_R0008
NC_011916.1	920652	Promoter	CCNA_R0019		CCNA_R0019	100	WT_bam_peak_191	1311	2.92321	133.805	131.128	1.56675e-134	7.44732e-132	CCNA_R0019
NC_011916.1	2086451	Promoter	CCNA_R0152		CCNA_R0152	26	WT_bam_peak_309	1239	2.91776	126.578	123.928	2.64241e-127	1.18032e-124	CCNA_R0152
NC_011916.1	691838	Promoter	CCNA_00639		CCNA_00639	-87	WT_bam_peak_142	1316	2.90021	134.289	131.611	5.14044e-135	2.44906e-132	CCNA_00639		U	FhaC-family hemolysin activation/secretion protein	YP_002516012.1
NC_011916.1	757202	Promoter	CCNA_R0116		CCNA_R0116	61	WT_bam_peak_154	1106	2.76981	113.238	110.645	5.78096e-114	2.26464e-111	CCNA_R0116
NC_011916.1	852464	Promoter	CCNA_00788		CCNA_00788	910	WT_bam_peak_176	1229	2.73651	125.544	122.9	2.85759e-126	1.25893e-123	CCNA_00788		EGP	transporter, major facilitator superfamily	YP_002516161.2
NC_011916.1	1026309	Promoter	sciP		CCNA_00948	-130	WT_bam_peak_203	1045	2.73619	107.066	104.502	8.59014e-108	3.14775e-105	CCNA_00948		S	CtrA inhibitory protein SciP	YP_002516321.2
NC_011916.1	1423258	Promoter	CCNA_R0030		CCNA_R0030	94	WT_bam_peak_255	1036	2.72775	106.188	103.628	6.48634e-107	2.35505e-104	CCNA_R0030
NC_011916.1	1498372	Promoter	CCNA_01382		CCNA_01382	-115	WT_bam_peak_263	1023	2.71508	104.876	102.321	1.33045e-105	4.77529e-103	CCNA_01382		IQ	long-chain-fatty-acid--CoA ligase	YP_002516755.1
NC_011916.1	4032001	Promoter	parA		CCNA_03869	304	WT_bam_peak_592	1553	2.71438	158.15	155.387	7.07946e-159	4.10204e-156	CCNA_03869		D	chromosome partitioning protein ParA	YP_002519242.1
NC_011916.1	152661	Promoter	chlI		CCNA_00139	-61	WT_bam_peak_33	1104	2.68074	113.091	110.499	8.10961e-114	3.16957e-111	CCNA_00139		O	magnesium chelatase subunit ChlI-like ATPase	YP_002515514.1
NC_011916.1	76255	Promoter	CCNA_R0001		CCNA_R0001	105	WT_bam_peak_19	1124	2.66697	115.033	112.432	9.2683e-116	3.69828e-113	CCNA_R0001
NC_011916.1	485840	Promoter	CCNA_00470		CCNA_00470	292	WT_bam_peak_100	1785	2.65887	181.404	178.554	3.94457e-182	2.79254e-179	CCNA_00470			O-antigen polymerase	YP_002515843.1
NC_011916.1	1104705	Promoter	CCNA_01021		CCNA_01021	-321	WT_bam_peak_210	958	2.65174	98.4069	95.8798	3.91832e-99	1.31886e-96	CCNA_01021		M	TonB-dependent receptor	YP_002516394.2
NC_011916.1	3279683	Promoter	ctrA		CCNA_03130	-36	WT_bam_peak_450	1023	2.64564	104.885	102.33	1.30317e-105	4.67735e-103	CCNA_03130		K	cell cycle response regulator CtrA	YP_002518503.1
NC_011916.1	2666107	Promoter	CCNA_02515		CCNA_02515	-113	WT_bam_peak_361	900	2.59263	92.5092	90.0143	3.09599e-93	9.67609e-91	CCNA_02515		S	TPR repeat/SEL1 family protein	YP_002517888.1
NC_011916.1	1189166	Promoter	CCNA_01084		CCNA_01084	293	WT_bam_peak_229	1238	2.56894	126.475	123.827	3.34965e-127	1.48936e-124	CCNA_01084		-	hypothetical protein	YP_002516457.1
NC_011916.1	1057284	Promoter	CCNA_R0022		CCNA_R0022	83	WT_bam_peak_205	893	2.54161	91.8029	89.3123	1.57435e-92	4.87192e-90	CCNA_R0022
NC_011916.1	409354	Promoter	CCNA_R0201		CCNA_R0201	135	WT_bam_peak_80	926	2.53079	95.174	92.6636	6.69885e-96	2.1697e-93	CCNA_R0201
NC_011916.1	2984917	Promoter	CCNA_02830		CCNA_02830	-50	WT_bam_peak_409	822	2.5124	84.7267	82.2777	1.87629e-85	5.27594e-83	CCNA_02830		E	DNA repair protein RadC	YP_002518203.1
NC_011916.1	584055	Promoter	CCNA_00566		CCNA_00566	-514	WT_bam_peak_123	871	2.50607	89.5882	87.1106	2.58107e-90	7.75175e-88	CCNA_00566		M	mannonate dehydratase	YP_002515939.1
NC_011916.1	3786533	Promoter	CCNA_R0195		CCNA_R0195	-21	WT_bam_peak_544	951	2.48748	97.6243	95.1008	2.3752e-98	7.92866e-96	CCNA_R0195
NC_011916.1	3230668	Promoter	CCNA_03082		CCNA_03082	-71	WT_bam_peak_444	794	2.48284	81.9252	79.4943	1.18796e-82	3.20406e-80	CCNA_03082		-	hypothetical protein	YP_002518455.2
NC_011916.1	713406	Promoter	CCNA_00658		CCNA_00658	-471	WT_bam_peak_146	823	2.48261	84.7646	82.3154	1.71949e-85	4.83727e-83	CCNA_00658		L	5-methylcytosine-specific restriction enzyme MRR	YP_002516031.1
NC_011916.1	3578767	Promoter	CCNA_03906		CCNA_03906	-149	WT_bam_peak_506	921	2.48255	94.6794	92.1724	2.09218e-95	6.72357e-93	CCNA_03906			UrcA family protein	YP_008877626.1
NC_011916.1	3028820	Promoter	CCNA_02881		CCNA_02881	-50	WT_bam_peak_413	783	2.47018	80.7356	78.3142	1.83823e-81	4.85065e-79	CCNA_02881		C	oxoglutarate semialdehyde dehydrogenase	YP_002518254.1
NC_011916.1	3431754	Promoter	CCNA_03263		CCNA_03263	-210	WT_bam_peak_474	894	2.46883	91.9459	89.4547	1.13266e-92	3.50994e-90	CCNA_03263		P	TonB-dependent receptor	YP_002518636.1
NC_011916.1	1431183	Promoter	CCNA_01304		CCNA_01304	54	WT_bam_peak_256	864	2.46584	88.9189	86.4449	1.20531e-89	3.59005e-87	CCNA_01304			hypothetical protein	YP_002516677.2
NC_011916.1	842386	Promoter	CCNA_R0015		CCNA_R0015	82	WT_bam_peak_174	842	2.46528	86.735	84.2742	1.84077e-87	5.31863e-85	CCNA_R0015
NC_011916.1	3781566	Promoter	crfA		CCNA_R0093	-66	WT_bam_peak_543	920	2.46082	94.5864	92.0803	2.59179e-95	8.31189e-93	CCNA_R0093
NC_011916.1	199803	Promoter	CCNA_00185		CCNA_00185	7	WT_bam_peak_42	852	2.46057	87.7567	85.2901	1.75106e-88	5.12743e-86	CCNA_00185		P	TonB-dependent receptor	YP_002515560.1
NC_011916.1	3874430	Promoter	CCNA_R0089		CCNA_R0089	-11	WT_bam_peak_561	929	2.43852	95.4462	92.9342	3.57932e-96	1.16359e-93	CCNA_R0089
NC_011916.1	681892	Promoter	CCNA_00635		CCNA_00635	-164	WT_bam_peak_140	801	2.41689	82.5931	80.1571	2.55211e-83	6.96466e-81	CCNA_00635		T	CHASE2 membrane receptor	YP_002516008.2
NC_011916.1	3353778	Promoter	CCNA_03191		CCNA_03191	-105	WT_bam_peak_457	770	2.41672	79.4861	77.0752	3.26513e-80	8.41008e-78	CCNA_03191		T	PAS-family GGDEF/EAL family protein	YP_002518564.1
NC_011916.1	3488526	Promoter	CCNA_03313		CCNA_03313	-171	WT_bam_peak_485	905	2.41672	93.0272	90.5297	9.39291e-94	2.95325e-91	CCNA_03313			hypothetical protein	YP_002518685.1
NC_011916.1	1254017	Promoter	CCNA_01149		CCNA_01149	-10	WT_bam_peak_242	732	2.41528	75.6579	73.273	2.19837e-76	5.33335e-74	CCNA_01149		P	TonB-dependent outer membrane receptor	YP_002516522.1
NC_011916.1	1213803	Promoter	CCNA_R0027		CCNA_R0027	-5	WT_bam_peak_235	709	2.38995	73.3573	70.9903	4.39238e-74	1.02259e-71	CCNA_R0027
NC_011916.1	3505888	Promoter	CCNA_03324		CCNA_03324	227	WT_bam_peak_488	806	2.38293	83.0923	80.653	8.08537e-84	2.22331e-81	CCNA_03324		-	hypothetical protein	YP_002518696.1
NC_011916.1	1906924	Promoter	CCNA_01779		CCNA_01779	-126	WT_bam_peak_295	698	2.37728	72.2173	69.8581	6.06317e-73	1.38644e-70	CCNA_01779			hypothetical protein	YP_002517152.3
NC_011916.1	1176029	Promoter	CCNA_R0025		CCNA_R0025	61	WT_bam_peak_227	723	2.36352	74.72	72.3425	1.90546e-75	4.54465e-73	CCNA_R0025
NC_011916.1	1443340	Promoter	rpsM		CCNA_01328	-65	WT_bam_peak_258	786	2.34471	81.0563	78.6329	8.78416e-82	2.32863e-79	CCNA_01328		J	SSU ribosomal protein S13P	YP_002516701.1
NC_011916.1	2945917	Promoter	CCNA_02789		CCNA_02789	106	WT_bam_peak_402	665	2.33928	68.8389	66.5059	1.44911e-69	3.11961e-67	CCNA_02789		K	Xre-family transcriptional regulator	YP_002518162.1
NC_011916.1	1187415	Promoter	CCNA_01083		CCNA_01083	530	WT_bam_peak_228	929	2.33567	95.4691	92.9568	3.39547e-96	1.10459e-93	CCNA_01083		L	HATPase superfamily protein	YP_002516456.1
NC_011916.1	635093	Promoter	CCNA_03887		CCNA_03887	46	WT_bam_peak_130	651	2.31805	67.4569	65.1344	3.49221e-68	7.33838e-66	CCNA_03887		-	hypothetical protein	YP_008877602.1
NC_011916.1	3418681	Promoter	CCNA_03249		CCNA_03249	-59	WT_bam_peak_471	663	2.31019	68.6369	66.306	2.30728e-69	4.94311e-67	CCNA_03249		M	TonB-dependent receptor	YP_002518622.1
NC_011916.1	495078	Promoter	CCNA_00478		CCNA_00478	65	WT_bam_peak_102	690	2.30581	71.4184	69.0657	3.81593e-72	8.59607e-70	CCNA_00478			hypothetical protein	YP_002515851.1
NC_011916.1	2177789	Promoter	CCNA_R0046		CCNA_R0046	-24	WT_bam_peak_317	649	2.30491	67.2605	64.9395	5.48909e-68	1.14948e-65	CCNA_R0046
NC_011916.1	445287	Promoter	CCNA_00438		CCNA_00438	-87	WT_bam_peak_86	707	2.29231	73.1032	70.738	7.88497e-74	1.8281e-71	CCNA_00438			hypothetical protein	YP_002515813.2
NC_011916.1	2938272	Promoter	CCNA_02780		CCNA_02780	-283	WT_bam_peak_399	760	2.28988	78.4869	76.0826	3.25912e-79	8.26799e-77	CCNA_02780			hypothetical protein	YP_002518153.1
NC_011916.1	708306	Promoter	CCNA_R0009		CCNA_R0009	88	WT_bam_peak_144	637	2.28301	66.0574	63.746	8.76193e-67	1.79473e-64	CCNA_R0009
NC_011916.1	900907	Promoter	fljN		CCNA_00835	-127	WT_bam_peak_186	655	2.26921	67.8309	65.5061	1.47605e-68	3.11817e-66	CCNA_00835		N	flagellin FljN	YP_002516208.1
NC_011916.1	1491875	Promoter	CCNA_R0033		CCNA_R0033	99	WT_bam_peak_262	603	2.26749	62.6307	60.3497	2.34045e-63	4.46992e-61	CCNA_R0033
NC_011916.1	2521245	Promoter	CCNA_02377		CCNA_02377	-3	WT_bam_peak_346	599	2.26327	62.2727	59.9958	5.33703e-63	1.00972e-60	CCNA_02377			hypothetical protein	YP_002517750.2
NC_011916.1	3854863	Promoter	CCNA_03689		CCNA_03689	-22	WT_bam_peak_556	710	2.26301	73.4113	71.0439	3.87882e-74	9.03858e-72	CCNA_03689		C	alanine dehydrogenase	YP_002519062.1
NC_011916.1	2973981	Promoter	CCNA_02816		CCNA_02816	-73	WT_bam_peak_404	601	2.26269	62.4642	60.1856	3.434e-63	6.52229e-61	CCNA_02816			hypothetical protein	YP_002518189.1
NC_011916.1	170828	Promoter	CCNA_00161		CCNA_00161	-123	WT_bam_peak_36	822	2.25966	84.7436	82.2944	1.80468e-85	5.07692e-83	CCNA_00161			hypothetical protein	YP_002515536.1
NC_011916.1	2577706	Promoter	CCNA_R0059		CCNA_R0059	84	WT_bam_peak_353	589	2.2506	61.2035	58.9373	6.25893e-62	1.15531e-59	CCNA_R0059
NC_011916.1	458583	Exon (CCNA_00451/CCNA_00451, exon 1 of 1)	CCNA_00452		CCNA_00452	1274	WT_bam_peak_89	683	2.24809	70.7217	68.3739	1.89802e-71	4.22766e-69	CCNA_00452		G	N-acetylglucosamine-6-phosphate deacetylase	YP_002515827.1
NC_011916.1	242829	Promoter	CCNA_00224		CCNA_00224	-136	WT_bam_peak_53	640	2.24248	66.369	64.0551	4.27563e-67	8.80846e-65	CCNA_00224		H	TonB-dependent receptor protein	YP_002515599.1
NC_011916.1	1291568	Promoter	CCNA_R0028		CCNA_R0028	100	WT_bam_peak_245	582	2.24216	60.4948	58.2348	3.20037e-61	5.82371e-59	CCNA_R0028
NC_011916.1	996297	Promoter	CCNA_00919		CCNA_00919	54	WT_bam_peak_201	575	2.23371	59.7893	57.5356	1.62443e-60	2.9134e-58	CCNA_00919			hypothetical protein	YP_002516292.1
NC_011916.1	3676581	Promoter	coxB		CCNA_03518	-138	WT_bam_peak_529	678	2.2216	70.2412	67.8981	5.73852e-71	1.26445e-68	CCNA_03518		C	cytochrome c oxidase polypeptide II coxB	YP_002518891.2
NC_011916.1	901980	Promoter	fljO		CCNA_00836	-211	WT_bam_peak_187	607	2.21808	62.9902	60.7055	1.02282e-63	1.97015e-61	CCNA_00836		N	flagellin FljO	YP_002516209.1
NC_011916.1	1081258	Promoter	CCNA_R0126		CCNA_R0126	78	WT_bam_peak_208	558	2.2126	58.0399	55.8018	9.12221e-59	1.57834e-56	CCNA_R0126
NC_011916.1	1567451	Promoter	CCNA_01457		CCNA_01457	-174	WT_bam_peak_273	559	2.20819	58.2159	55.9766	6.08275e-59	1.05536e-56	CCNA_01457			hypothetical protein	YP_002516830.1
NC_011916.1	5414	Promoter	dnaA		CCNA_00008	-222	WT_bam_peak_4	745	2.20759	76.961	74.5672	1.09396e-77	2.70894e-75	CCNA_00008		L	chromosome replication initiator protein DnaA	YP_002515383.1
NC_011916.1	1951243	Promoter	btuB		CCNA_01826	-55	WT_bam_peak_301	544	2.19571	56.6552	54.4307	2.21208e-57	3.70937e-55	CCNA_01826		P	vitamin B12 transporter BtuB	YP_002517199.1
NC_011916.1	3496046	Promoter	dnaE2		CCNA_03317	202	WT_bam_peak_486	540	2.19149	56.3111	54.0901	4.8854e-57	8.12643e-55	CCNA_03317		L	DNA polymerase III alpha subunit DnaE2/ImuC	YP_002518689.1
NC_011916.1	3534797	Promoter	CCNA_R0189		CCNA_R0189	-40	WT_bam_peak_494	633	2.189	65.7003	63.3918	1.99388e-66	4.05695e-64	CCNA_R0189
NC_011916.1	3110433	Promoter	flmF		CCNA_02950	543	WT_bam_peak_428	537	2.18727	55.9679	53.7501	1.07671e-56	1.77787e-54	CCNA_02950		H	Protoporphyrinogen oxidase-related protein	YP_002518323.1
NC_011916.1	370205	Promoter	CCNA_00354		CCNA_00354	-240	WT_bam_peak_73	613	2.1785	63.6571	61.3664	2.20242e-64	4.3013e-62	CCNA_00354		S	NlpC/P60 CHAP domain amidase protein	YP_002515729.1
NC_011916.1	2940563	Promoter	CCNA_R0172		CCNA_R0172	107	WT_bam_peak_401	648	2.17805	67.1476	64.8275	7.11869e-68	1.48765e-65	CCNA_R0172
NC_011916.1	2656372	Promoter	CCNA_R0062		CCNA_R0062	136	WT_bam_peak_360	520	2.16615	54.2641	52.0653	5.44377e-55	8.60399e-53	CCNA_R0062
NC_011916.1	333177	Promoter	CCNA_00318		CCNA_00318	-2	WT_bam_peak_68	616	2.15302	63.9156	61.6224	1.21451e-64	2.38561e-62	CCNA_00318		-	hypothetical protein	YP_002515693.2
NC_011916.1	2408887	Promoter	CCNA_R0052		CCNA_R0052	96	WT_bam_peak_336	497	2.1366	51.9142	49.7377	1.21843e-52	1.82936e-50	CCNA_R0052
NC_011916.1	1247068	Promoter	CCNA_01142		CCNA_01142	148	WT_bam_peak_241	508	2.13547	53.0398	50.8535	9.12431e-54	1.4012e-51	CCNA_01142			hypothetical protein	YP_002516515.1
NC_011916.1	1565083	Promoter	CCNA_R0037		CCNA_R0037	87	WT_bam_peak_272	490	2.12793	51.2381	49.0684	5.77963e-52	8.5428e-50	CCNA_R0037
NC_011916.1	3708266	Promoter	CCNA_03549		CCNA_03549	-122	WT_bam_peak_535	548	2.11283	57.0649	54.8367	8.61192e-58	1.45646e-55	CCNA_03549		P	TonB-dependent receptor	YP_002518922.1
NC_011916.1	3415838	Promoter	CCNA_03248		CCNA_03248	-30	WT_bam_peak_470	504	2.0884	52.6238	50.4409	2.37794e-53	3.62326e-51	CCNA_03248		M	TonB-dependent receptor	YP_002518621.1
NC_011916.1	3699117	Promoter	CCNA_03542		CCNA_03542	212	WT_bam_peak_532	510	2.08736	53.2183	51.0308	6.04923e-54	9.31537e-52	CCNA_03542			hypothetical protein	YP_002518915.1
NC_011916.1	1231326	Promoter	CCNA_01125		CCNA_01125	-99	WT_bam_peak_237	458	2.08593	47.9833	45.841	1.0392e-48	1.44212e-46	CCNA_01125		L	Ribonuclease H-like superfamily	YP_002516498.1
NC_011916.1	3528608	Promoter	CCNA_03349		CCNA_03349	558	WT_bam_peak_492	522	2.08061	54.4865	52.2863	3.26212e-55	5.17249e-53	CCNA_03349			hypothetical protein	YP_002518721.1
NC_011916.1	895065	Promoter	CCNA_00831		CCNA_00831	561	WT_bam_peak_184	484	2.07087	50.6633	48.4984	2.1712e-51	3.17395e-49	CCNA_00831		G	alpha-glucosidase	YP_002516204.1
NC_011916.1	770917	Promoter	CCNA_03927		CCNA_03927	177	WT_bam_peak_158	614	2.07056	63.6944	61.4035	2.02116e-64	3.94912e-62	CCNA_03927			hypothetical protein	YP_009020499.1
NC_011916.1	499078	Promoter	CCNA_R0007		CCNA_R0007	96	WT_bam_peak_103	486	2.07012	50.803	48.6371	1.57398e-51	2.30622e-49	CCNA_R0007
NC_011916.1	3413560	Promoter	CCNA_03246		CCNA_03246	-125	WT_bam_peak_469	481	2.06432	50.2811	48.1194	5.2348e-51	7.59626e-49	CCNA_03246		S	DUF2332 family protein	YP_002518619.2
NC_011916.1	1534816	Promoter	hemA		CCNA_01417	28	WT_bam_peak_266	483	2.05839	50.4788	48.3156	3.32047e-51	4.83504e-49	CCNA_01417		H	5-aminolevulinic acid synthase	YP_002516790.1
NC_011916.1	872246	Promoter	CCNA_00808		CCNA_00808	64	WT_bam_peak_181	461	2.05173	48.2877	46.1431	5.15585e-49	7.19283e-47	CCNA_00808		J	LSU ribosomal protein L34P	YP_002516181.1
NC_011916.1	947997	Exon (CCNA_00869/CCNA_00869, exon 1 of 1)	CCNA_03889		CCNA_03889	1250	WT_bam_peak_195	460	2.04418	48.2151	46.0711	6.09397e-49	8.48985e-47	CCNA_03889		-	hypothetical protein	YP_008877604.2
NC_011916.1	4032661	Promoter	gidB		CCNA_03870	284	WT_bam_peak_593	651	2.04277	67.5071	65.1845	3.111e-68	6.53883e-66	CCNA_03870		J	methyltransferase GidB	YP_002519243.1
NC_011916.1	3122001	Promoter	CCNA_02965		CCNA_02965	230	WT_bam_peak_430	439	2.04059	46.0579	43.9366	8.75185e-47	1.15718e-44	CCNA_02965		M	CwlJ-family cell wall hydrolase family protein	YP_002518338.1
NC_011916.1	482973	Promoter	CCNA_00469		CCNA_00469	481	WT_bam_peak_98	980	2.03934	100.552	98.0157	2.80543e-101	9.64495e-99	CCNA_00469		M	GT1-family glycosyltransferase	YP_002515842.2
NC_011916.1	314421	Promoter	CCNA_00300		CCNA_00300	-36	WT_bam_peak_66	436	2.0369	45.7667	43.6481	1.7112e-46	2.24854e-44	CCNA_00300		E	glyoxalase superfamily protein	YP_002515675.2
NC_011916.1	479154	Promoter	CCNA_00466		CCNA_00466	-37	WT_bam_peak_95	966	2.03275	99.2232	96.6931	5.98136e-100	2.02722e-97	CCNA_00466			GT4 PimA-like glycosyltransferase	YP_002515839.1
NC_011916.1	2568634	Promoter	CCNA_R0058		CCNA_R0058	99	WT_bam_peak_352	447	2.0292	46.832	44.7019	1.47231e-47	1.98655e-45	CCNA_R0058
NC_011916.1	2727704	Promoter	aimB		CCNA_02575	-173	WT_bam_peak_369	414	2.02681	43.5566	41.4619	2.77588e-44	3.45223e-42	CCNA_02575		S	MreB assembly inhibitor protein	YP_002517948.1
NC_011916.1	683513	Promoter	CCNA_00636		CCNA_00636	-24	WT_bam_peak_141	453	2.02635	47.4549	45.3182	3.50833e-48	4.80618e-46	CCNA_00636		-	hypothetical protein	YP_002516009.1
NC_011916.1	2266599	Promoter	CCNA_02116		CCNA_02116	-74	WT_bam_peak_326	405	2.01414	42.6308	40.5464	2.33991e-43	2.84184e-41	CCNA_02116			hypothetical protein	YP_002517489.1
NC_011916.1	179172	Promoter	hvyA		CCNA_00166	-102	WT_bam_peak_39	555	1.99098	57.8219	55.5864	1.50695e-58	2.59179e-56	CCNA_00166		S	transglutaminase-like cysteine proteinase HvyA	YP_002515541.1
NC_011916.1	2891018	Promoter	CCNA_02728		CCNA_02728	-89	WT_bam_peak_393	399	1.98978	42.0189	39.9411	9.57414e-43	1.14525e-40	CCNA_02728			hypothetical protein	YP_002518101.1
NC_011916.1	2939242	Promoter	CCNA_02781		CCNA_02781	-108	WT_bam_peak_400	461	1.98428	48.2495	46.1052	5.62989e-49	7.84874e-47	CCNA_02781			hypothetical protein	YP_002518154.1
NC_011916.1	745267	Promoter	CCNA_00689		CCNA_00689	-38	WT_bam_peak_152	399	1.98235	42.0346	39.9568	9.23422e-43	1.10459e-40	CCNA_00689		T	PAS-family hybrid histidine kinase/receiver protein	YP_002516062.1
NC_011916.1	3184819	Promoter	CCNA_03030		CCNA_03030	-33	WT_bam_peak_438	381	1.98036	40.2018	38.1431	6.28348e-41	7.19283e-39	CCNA_03030		C	cytochrome c2	YP_002518403.1
NC_011916.1	2692267	Promoter	CCNA_02543		CCNA_02543	34	WT_bam_peak_365	375	1.97192	39.6037	37.5511	2.49058e-40	2.81125e-38	CCNA_02543		J	LSU ribosomal protein L33P	YP_002517916.1
NC_011916.1	975901	Promoter	CCNA_00896		CCNA_00896	19	WT_bam_peak_200	382	1.97122	40.2989	38.2394	5.02458e-41	5.76235e-39	CCNA_00896			hypothetical protein	YP_002516269.1
NC_011916.1	2889771	Promoter	CCNA_02726		CCNA_02726	46	WT_bam_peak_392	381	1.9666	40.2186	38.1597	6.04505e-41	6.92309e-39	CCNA_02726		S	gamma carbonic anhydrase family protein	YP_002518099.1
NC_011916.1	2743512	Promoter	CCNA_02595		CCNA_02595	-54	WT_bam_peak_370	382	1.9661	40.2729	38.2136	5.33458e-41	6.11505e-39	CCNA_02595		S	Zn finger TFIIB-family transcription factor	YP_002517968.1
NC_011916.1	410332	Promoter	CCNA_00393		CCNA_00393	220	WT_bam_peak_81	405	1.96577	42.5929	40.5094	2.55329e-43	3.09457e-41	CCNA_00393		K	RNA polymerase sigma factor	YP_002515768.1
NC_011916.1	300877	Promoter	CCNA_00289		CCNA_00289	-80	WT_bam_peak_65	434	1.96467	45.5883	43.4717	2.58048e-46	3.3752e-44	CCNA_00289			hypothetical protein	YP_002515664.2
NC_011916.1	520371	Promoter	CCNA_00505		CCNA_00505	-27	WT_bam_peak_109	431	1.95917	45.2586	43.1454	5.51315e-46	7.15484e-44	CCNA_00505		C	ubiquinol-cytochrome c reductase iron-sulfur subunit	YP_002515878.1
NC_011916.1	2604753	Promoter	CCNA_02462		CCNA_02462	399	WT_bam_peak_356	363	1.95503	38.4186	36.3795	3.81417e-39	4.1735e-37	CCNA_02462		S	YbjQ family protein	YP_002517835.1
NC_011916.1	1676753	Promoter	CCNA_01560		CCNA_01560	-161	WT_bam_peak_284	360	1.95081	38.1247	36.0887	7.50412e-39	8.15267e-37	CCNA_01560		H	phosphoenolpyruvate carboxylase	YP_002516933.1
NC_011916.1	292412	Promoter	CCNA_00279		CCNA_00279	101	WT_bam_peak_64	357	1.94658	37.8317	35.7985	1.47333e-38	1.59038e-36	CCNA_00279		S	NAD(P)H-quinone reductase	YP_002515654.1
NC_011916.1	3484206	Promoter	CCNA_03307		CCNA_03307	141	WT_bam_peak_483	443	1.94256	46.4485	44.3222	3.56041e-47	4.76212e-45	CCNA_03307			hypothetical protein	YP_002518679.1
NC_011916.1	2039489	Promoter	CCNA_01896		CCNA_01896	287	WT_bam_peak_307	349	1.93392	36.9582	34.9344	1.10103e-37	1.16305e-35	CCNA_01896		-	hypothetical protein	YP_002517269.1
NC_011916.1	547724	Promoter	CCNA_00536		CCNA_00536	-107	WT_bam_peak_116	396	1.93133	41.7473	39.6729	1.78937e-42	2.12373e-40	CCNA_00536		K	DNA-directed RNA polymerase beta chain	YP_002515909.1
NC_011916.1	3447939	Promoter	CCNA_03279		CCNA_03279	-692	WT_bam_peak_478	395	1.93109	41.5798	39.5073	2.63148e-42	3.10957e-40	CCNA_03279		IQ	SDR family oxidoreductase	YP_002518651.1
NC_011916.1	3764123	Promoter	CCNA_03609		CCNA_03609	-191	WT_bam_peak_542	396	1.91564	41.6754	39.6022	2.11154e-42	2.49919e-40	CCNA_03609		M	outer membrane protein	YP_002518982.2
NC_011916.1	52791	Promoter	hipB		CCNA_00049	-112	WT_bam_peak_15	432	1.91549	45.3464	43.2325	4.50402e-46	5.85464e-44	CCNA_00049		K	HTH transcriptional regulator	YP_002515424.1
NC_011916.1	3118962	Promoter	CCNA_02962		CCNA_02962	-63	WT_bam_peak_429	343	1.90882	36.3653	34.3486	4.31221e-37	4.48126e-35	CCNA_02962		N	type II toxin-antitoxin system HicB family antitoxin	YP_002518335.1
NC_011916.1	390157	Promoter	CCNA_00374		CCNA_00374	20	WT_bam_peak_76	376	1.8928	39.6876	37.6344	2.05305e-40	2.3206e-38	CCNA_00374		S	putative ATP synthase protein I	YP_002515749.1
NC_011916.1	761433	Promoter	cspB		CCNA_00701	-178	WT_bam_peak_156	423	1.88518	44.4205	42.3162	3.79752e-45	4.82836e-43	CCNA_00701		K	cold shock protein CspB	YP_002516074.1
NC_011916.1	899554	Promoter	CCNA_03942		CCNA_03942	-64	WT_bam_peak_185	352	1.88253	37.2376	35.2112	5.78629e-38	6.14894e-36	CCNA_03942			hypothetical protein	YP_009020514.1
NC_011916.1	1985383	Promoter	CCNA_01853		CCNA_01853	-42	WT_bam_peak_305	320	1.8809	34.0779	32.0842	8.35795e-35	8.23759e-33	CCNA_01853			hypothetical protein	YP_002517226.1
NC_011916.1	3574004	Promoter	rpsU		CCNA_03406	-45	WT_bam_peak_505	373	1.87919	39.4047	37.3546	3.93822e-40	4.41977e-38	CCNA_03406		J	SSU ribosomal protein S21P	YP_002518779.2
NC_011916.1	1294696	Promoter	CCNA_01175		CCNA_01175	-16	WT_bam_peak_246	310	1.8748	32.995	31.0126	1.01158e-33	9.71404e-32	CCNA_01175		H	uroporphyrin-III C-methyltransferase	YP_002516548.1
NC_011916.1	3152917	Promoter	cspA		CCNA_02997	-101	WT_bam_peak_434	307	1.87058	32.7191	30.7398	1.90941e-33	1.82054e-31	CCNA_02997		K	cold shock protein CspA	YP_002518370.1
NC_011916.1	1634509	Promoter	flaF		CCNA_01526	-142	WT_bam_peak_279	321	1.86695	34.1514	32.1563	7.05667e-35	6.9775e-33	CCNA_01526		N	flagellar biosynthesis regulatory protein flaF	YP_002516899.1
NC_011916.1	2699564	Promoter	clpS		CCNA_02552	107	WT_bam_peak_367	304	1.86635	32.4442	30.4681	3.59584e-33	3.4033e-31	CCNA_02552		S	ATP-dependent Clp protease adaptor protein ClpS	YP_002517925.1
NC_011916.1	1782127	Promoter	CCNA_R0041		CCNA_R0041	88	WT_bam_peak_288	299	1.85791	31.8973	29.9279	1.26678e-32	1.18059e-30	CCNA_R0041
NC_011916.1	3004550	Promoter	CCNA_02850		CCNA_02850	35	WT_bam_peak_412	302	1.85693	32.2632	30.2896	5.45507e-33	5.13334e-31	CCNA_02850		O	cytochrome c-type biogenesis protein ccmI	YP_002518223.1
NC_011916.1	514046	Promoter	CCNA_00497		CCNA_00497	-252	WT_bam_peak_108	335	1.85629	35.5326	33.5239	2.93359e-36	2.99295e-34	CCNA_00497		M	smooth LPS biosynthesis glycosyltransferase	YP_002515870.1
NC_011916.1	3363058	Promoter	CCNA_03201		CCNA_03201	-40	WT_bam_peak_461	318	1.85162	33.8471	31.8552	1.422e-34	1.39573e-32	CCNA_03201		F	adenylosuccinate synthetase	YP_002518574.1
NC_011916.1	1148186	Promoter	CCNA_01051		CCNA_01051	-171	WT_bam_peak_222	293	1.84946	31.3543	29.3906	4.42283e-32	4.06818e-30	CCNA_01051		P	TonB-dependent receptor	YP_002516424.1
NC_011916.1	1896033	Promoter	CCNA_01768		CCNA_01768	199	WT_bam_peak_294	293	1.84946	31.3543	29.3906	4.42283e-32	4.06818e-30	CCNA_01768			hypothetical protein	YP_002517141.2
NC_011916.1	2611689	Promoter	pssZ		CCNA_02467	-69	WT_bam_peak_358	291	1.84524	31.0843	29.1234	8.23569e-32	7.52662e-30	CCNA_02467		M	polyisoprenylphosphate hexose-1-phosphotransferase pssZ	YP_002517840.1
NC_011916.1	1481853	Promoter	perP		CCNA_01365	-139	WT_bam_peak_260	284	1.83002	30.3568	28.4047	4.39744e-31	3.93822e-29	CCNA_01365		S	aspartyl protease perP	YP_002516738.1
NC_011916.1	488264	Promoter	CCNA_00472		CCNA_00472	-95	WT_bam_peak_101	417	1.82948	43.8236	41.7264	1.50107e-44	1.87759e-42	CCNA_00472		M	GDP-mannose 4,6 dehydratase	YP_002515845.1
NC_011916.1	717723	Exon (CCNA_00659/CCNA_00659, exon 1 of 1)	CCNA_00660		CCNA_00660	1079	WT_bam_peak_147	280	1.82835	30.0141	28.0655	9.68055e-31	8.60003e-29	CCNA_00660		L	transposase	YP_002516033.1
NC_011916.1	3069679	Promoter	CCNA_02912		CCNA_02912	-246	WT_bam_peak_420	280	1.82835	30.0141	28.0655	9.68055e-31	8.60003e-29	CCNA_02912		O	prolyl 4-hydroxylase	YP_002518285.1
NC_011916.1	972715	Promoter	rodZ		CCNA_00893	-23	WT_bam_peak_199	279	1.81397	29.9123	27.9653	1.22377e-30	1.08318e-28	CCNA_00893		S	helix-turn-helix DNA-binding protein RodZ	YP_002516266.1
NC_011916.1	3958681	Promoter	CCNA_03795		CCNA_03795	-119	WT_bam_peak_579	329	1.81318	35.0027	32.9992	9.93802e-36	1.00184e-33	CCNA_03795		P	tellurium resistance protein terB	YP_002519168.2
NC_011916.1	721975	Promoter	CCNA_00665		CCNA_00665	26	WT_bam_peak_149	267	1.80724	28.6987	26.7656	2.00124e-29	1.71554e-27	CCNA_00665		T	GAF-family sensor histidine kinase	YP_002516038.1
NC_011916.1	1876797	Promoter	CCNA_01749		CCNA_01749	-232	WT_bam_peak_293	267	1.80724	28.6987	26.7656	2.00124e-29	1.71554e-27	CCNA_01749		IQ	acyl carrier protein	YP_002517122.1
NC_011916.1	1199207	Promoter	CCNA_01094		CCNA_01094	31	WT_bam_peak_231	262	1.79879	28.1796	26.2532	6.61302e-29	5.58213e-27	CCNA_01094			hypothetical protein	YP_002516467.2
NC_011916.1	1544257	Promoter	cleB		CCNA_01426	-65	WT_bam_peak_268	273	1.79777	29.2571	27.3172	5.53223e-30	4.81726e-28	CCNA_01426		T	single domain receiver protein CleB	YP_002516799.1
NC_011916.1	1549450	Promoter	CCNA_R0035		CCNA_R0035	83	WT_bam_peak_271	267	1.79682	28.712	26.7787	1.94089e-29	1.66456e-27	CCNA_R0035
NC_011916.1	338424	Promoter	CCNA_00324		CCNA_00324	-34	WT_bam_peak_70	309	1.79367	32.9042	30.9233	1.24681e-33	1.19316e-31	CCNA_00324		U	ExbD-family protein	YP_002515699.1
NC_011916.1	3871507	Promoter	CCNA_03702		CCNA_03702	-107	WT_bam_peak_559	302	1.78977	32.1975	30.2244	6.346e-33	5.96486e-31	CCNA_03702		J	SSU ribosomal protein S1P	YP_002519075.1
NC_011916.1	955045	Promoter	CCNA_00877		CCNA_00877	-98	WT_bam_peak_197	252	1.7819	27.1534	25.2399	7.02425e-28	5.75572e-26	CCNA_00877		-	hypothetical protein	YP_002516250.1
NC_011916.1	2535148	Promoter	CCNA_R0056		CCNA_R0056	84	WT_bam_peak_347	252	1.7819	27.1534	25.2399	7.02425e-28	5.75572e-26	CCNA_R0056
NC_011916.1	2184979	Promoter	clpX		CCNA_02039	149	WT_bam_peak_319	251	1.77521	27.0868	25.1749	8.18842e-28	6.68498e-26	CCNA_02039		O	ATP-dependent endopeptidase clp, ATP-binding subunit ClpX	YP_002517412.1
NC_011916.1	748375	Promoter	cdnL		CCNA_00690	-168	WT_bam_peak_153	251	1.77357	27.0111	25.1001	9.74765e-28	7.94145e-26	CCNA_00690		K	CarD-family transcriptional regulator CdnL	YP_002516063.2
NC_011916.1	2279145	Promoter	podJ		CCNA_02125	51	WT_bam_peak_327	247	1.77346	26.6464	24.7396	2.25736e-27	1.82138e-25	CCNA_02125		D	polar development protein podJ	YP_002517498.1
NC_011916.1	3719260	Promoter	CCNA_03563		CCNA_03563	-15	WT_bam_peak_536	293	1.76822	31.3302	29.3674	4.6752e-32	4.29141e-30	CCNA_03563		C	ATP synthase delta chain	YP_002518936.2
NC_011916.1	3464471	Promoter	CCNA_03294		CCNA_03294	-24	WT_bam_peak_480	251	1.76609	27.0201	25.109	9.54773e-28	7.78037e-26	CCNA_03294		V	beta-lactamase family protein	YP_002518666.2
NC_011916.1	3102045	Promoter	CCNA_02942		CCNA_02942	-85	WT_bam_peak_425	249	1.76599	26.8971	24.9882	1.26736e-27	1.02754e-25	CCNA_02942		M	mitochondrial fission ELM1 family protein	YP_002518315.1
NC_011916.1	3906393	Promoter	CCNA_R0091		CCNA_R0091	132	WT_bam_peak_566	284	1.76538	30.4094	28.4568	3.89583e-31	3.49301e-29	CCNA_R0091
NC_011916.1	594987	Exon (CCNA_00573/CCNA_00573, exon 1 of 1)	CCNA_00573		CCNA_00573	1158	WT_bam_peak_124	242	1.76501	26.1435	24.2434	7.18621e-27	5.70953e-25	CCNA_00573		P	TonB-dependent receptor	YP_002515946.2
NC_011916.1	2919525	Promoter	CCNA_R0071		CCNA_R0071	107	WT_bam_peak_395	239	1.76079	25.8936	23.9969	1.27761e-26	1.00716e-24	CCNA_R0071
NC_011916.1	3480875	Promoter	CCNA_03303		CCNA_03303	-5	WT_bam_peak_482	255	1.75287	27.4401	25.5229	3.62994e-28	2.99985e-26	CCNA_03303		J	translation elongation factor Tu (EF-TU)	YP_002518675.1
NC_011916.1	483557	Promoter	CCNA_00469		CCNA_00469	-103	WT_bam_peak_99	539	1.75248	56.1681	53.949	6.79047e-57	1.1246e-54	CCNA_00469		M	GT1-family glycosyltransferase	YP_002515842.2
NC_011916.1	3260958	Promoter	chvT		CCNA_03108	-102	WT_bam_peak_449	248	1.74567	26.8055	24.8974	1.56495e-27	1.26648e-25	CCNA_03108		P	TonB-dependent outer membrane receptor ChvT	YP_002518481.2
NC_011916.1	1582564	Promoter	ompW		CCNA_01475	-35	WT_bam_peak_277	230	1.7439	24.9043	23.0224	1.24652e-25	9.4973e-24	CCNA_01475		M	OmpW family outer membrane cation channel	YP_002516848.1
NC_011916.1	1348028	Promoter	CCNA_01221		CCNA_01221	-33	WT_bam_peak_251	225	1.73546	24.4159	22.542	3.83796e-25	2.87078e-23	CCNA_01221		IQ	acyl carrier protein	YP_002516594.1
NC_011916.1	3036609	Promoter	CCNA_02888		CCNA_02888	424	WT_bam_peak_414	225	1.73546	24.4159	22.542	3.83796e-25	2.87078e-23	CCNA_02888		C	pyrimidine utilization protein A	YP_002518261.1
NC_011916.1	3594075	Promoter	CCNA_03430		CCNA_03430	33	WT_bam_peak_509	243	1.72817	26.2413	24.3404	5.7372e-27	4.56667e-25	CCNA_03430		J	LSU ribosomal protein L36P	YP_002518803.1
NC_011916.1	3240831	Promoter	CCNA_03092		CCNA_03092	30	WT_bam_peak_446	225	1.72714	24.3774	22.5053	4.19373e-25	3.12392e-23	CCNA_03092		C	cytochrome P450 family protein	YP_002518465.1
NC_011916.1	335753	Promoter	CCNA_00321		CCNA_00321	2	WT_bam_peak_69	272	1.7239	29.1459	27.2078	7.14661e-30	6.19726e-28	CCNA_00321		J	LSU ribosomal protein L21P	YP_002515696.1
NC_011916.1	1333879	Promoter	CCNA_01207		CCNA_01207	185	WT_bam_peak_250	215	1.71857	23.4516	21.592	3.53509e-24	2.55859e-22	CCNA_01207		T	two-component sensor histidine kinase	YP_002516580.1
NC_011916.1	1372235	Promoter	CCNA_01244		CCNA_01244	85	WT_bam_peak_252	215	1.71857	23.4516	21.592	3.53509e-24	2.55859e-22	CCNA_01244			hypothetical protein	YP_002516617.1
NC_011916.1	2975231	Promoter	CCNA_02819		CCNA_02819	124	WT_bam_peak_405	223	1.71647	24.2215	22.3511	6.00482e-25	4.45554e-23	CCNA_02819			hypothetical protein	YP_002518192.1
NC_011916.1	477053	Promoter	CCNA_00464		CCNA_00464	-461	WT_bam_peak_93	456	1.71572	47.8347	45.6943	1.46319e-48	2.02162e-46	CCNA_00464		M	Undecaprenyl-phosphate sugar phosphotransferase-related protein	YP_002515837.1
NC_011916.1	2559407	Promoter	rtrB		CCNA_02415	-15	WT_bam_peak_348	214	1.71519	23.3574	21.4998	4.39137e-24	3.16373e-22	CCNA_02415		K	transcriptional regulatory protein RtrB	YP_002517788.1
NC_011916.1	798202	Promoter	CCNA_00738		CCNA_00738	-92	WT_bam_peak_163	213	1.71434	23.2132	21.3569	6.12068e-24	4.39643e-22	CCNA_00738		O	DegQ-family trypsin-like serine prototease	YP_002516111.1
NC_011916.1	2817786	Promoter	dksA		CCNA_02663	98	WT_bam_peak_385	216	1.7133	23.5425	21.6821	2.86748e-24	2.07922e-22	CCNA_02663		T	RNA polymerase-binding protein DksA	YP_002518036.1
NC_011916.1	259458	Promoter	spdR		CCNA_00247	-22	WT_bam_peak_56	254	1.71293	27.3211	25.4061	4.77419e-28	3.92555e-26	CCNA_00247		T	two-component receiver protein SpdR	YP_002515622.1
NC_011916.1	3390990	Exon (CCNA_03227/CCNA_03227, exon 1 of 1)	CCNA_03227		CCNA_03227	1135	WT_bam_peak_464	213	1.71043	23.2021	21.3471	6.27914e-24	4.49676e-22	CCNA_03227		P	TonB-dependent receptor	YP_002518600.1
NC_011916.1	3621756	Promoter	CCNA_03992		CCNA_03992	-38	WT_bam_peak_515	243	1.70624	26.2891	24.3877	5.13925e-27	4.09543e-25	CCNA_03992			UDP-glucose 6-dehydrogenase-related protein	YP_009020564.1
NC_011916.1	3950047	Promoter	acnA		CCNA_03781	-40	WT_bam_peak_576	255	1.70491	27.4839	25.5664	3.28171e-28	2.71394e-26	CCNA_03781		C	aconitate hydratase	YP_002519154.1
NC_011916.1	1159640	Promoter	rsaA		CCNA_01059	-53	WT_bam_peak_223	224	1.70429	24.3522	22.4804	4.44427e-25	3.30826e-23	CCNA_01059		Q	S-layer protein rsaA	YP_002516432.2
NC_011916.1	3487429	Promoter	CCNA_R0076		CCNA_R0076	79	WT_bam_peak_484	263	1.703	28.2728	26.3454	5.33581e-29	4.5144e-27	CCNA_R0076
NC_011916.1	1404907	Promoter	CCNA_01278		CCNA_01278	-26	WT_bam_peak_253	206	1.70168	22.5042	20.659	3.13184e-23	2.1928e-21	CCNA_01278		T	hypothetical protein	YP_002516651.2
NC_011916.1	3392147	Promoter	CCNA_03227		CCNA_03227	-22	WT_bam_peak_465	206	1.70168	22.5042	20.659	3.13184e-23	2.1928e-21	CCNA_03227		P	TonB-dependent receptor	YP_002518600.1
NC_011916.1	2338587	Promoter	ssrA		CCNA_R0049	-27	WT_bam_peak_333	204	1.69745	22.27	20.4285	5.37032e-23	3.72821e-21	CCNA_R0049
NC_011916.1	3358783	Promoter	cleD		CCNA_03198	-192	WT_bam_peak_459	230	1.69619	24.9045	23.0225	1.24595e-25	9.49511e-24	CCNA_03198		T	two-component receiver protein CleD	YP_002518571.1
NC_011916.1	2608121	Promoter	CCNA_R0060		CCNA_R0060	130	WT_bam_peak_357	201	1.69323	22.0369	20.1993	9.18544e-23	6.31975e-21	CCNA_R0060
NC_011916.1	3290347	Promoter	CCNA_03139		CCNA_03139	-25	WT_bam_peak_452	211	1.69275	23.0436	21.1902	9.04482e-24	6.45357e-22	CCNA_03139		H	dihydroxy-acid dehydratase	YP_002518512.1
NC_011916.1	212026	Promoter	trmD		CCNA_00198	230	WT_bam_peak_43	240	1.6907	25.916	24.0191	1.21339e-26	9.56974e-25	CCNA_00198		J	tRNA (guanine-N1)-methyltransferase	YP_002515573.1
NC_011916.1	45703	Promoter	CCNA_00041		CCNA_00041	-89	WT_bam_peak_11	253	1.68884	27.2965	25.3817	5.05243e-28	4.15241e-26	CCNA_00041		J	protein translation initiation factor 2 IF-2	YP_002515416.2
NC_011916.1	1816028	Promoter	CCNA_01689		CCNA_01689	76	WT_bam_peak_290	197	1.68479	21.5738	19.7445	2.66809e-22	1.80094e-20	CCNA_01689		F	inosine-5'-monophosphate dehydrogenase	YP_002517062.1
NC_011916.1	2304727	Promoter	CCNA_02147		CCNA_02147	181	WT_bam_peak_330	197	1.68479	21.5738	19.7445	2.66809e-22	1.80094e-20	CCNA_02147			hypothetical protein	YP_002517520.1
NC_011916.1	938740	Promoter	hfiA		CCNA_00860	115	WT_bam_peak_193	192	1.67634	21.1151	19.2936	7.67185e-22	5.08628e-20	CCNA_00860			holdfast inhibitor protein HfiA	YP_002516233.3
NC_011916.1	935042	Promoter	CCNA_00857		CCNA_00857	-79	WT_bam_peak_192	190	1.67212	20.8873	19.0696	1.29628e-21	8.51922e-20	CCNA_00857		P	glucose/fructose transport protein	YP_002516230.2
NC_011916.1	1111672	Promoter	CCNA_01024		CCNA_01024	439	WT_bam_peak_211	193	1.66996	21.1394	19.3175	7.25437e-22	4.81393e-20	CCNA_01024			hypothetical protein	YP_002516397.1
NC_011916.1	1571943	Promoter	CCNA_03951		CCNA_03951	12	WT_bam_peak_274	193	1.66988	21.1359	19.3141	7.31307e-22	4.85177e-20	CCNA_03951			hypothetical protein	YP_009020523.1
NC_011916.1	626643	Promoter	CCNA_R0112		CCNA_R0112	-13	WT_bam_peak_129	191	1.6669	21.0084	19.1892	9.80844e-22	6.46845e-20	CCNA_R0112
NC_011916.1	3936957	Promoter	srp		CCNA_03768	-66	WT_bam_peak_573	215	1.66337	23.3674	21.5097	4.29141e-24	3.09243e-22	CCNA_03768		U	signal recognition particle GTPase, SRP	YP_002519141.1
NC_011916.1	1923627	Promoter	ftsB		CCNA_01797	138	WT_bam_peak_299	184	1.65945	20.2106	18.4051	6.15744e-21	3.93459e-19	CCNA_01797		D	FtsB-related septum formation initiator	YP_002517170.1
NC_011916.1	1996270	Promoter	CCNA_R0148		CCNA_R0148	-892	WT_bam_peak_306	184	1.65945	20.2106	18.4051	6.15744e-21	3.93459e-19	CCNA_R0148
NC_011916.1	2188495	Promoter	CCNA_02042		CCNA_02042	-110	WT_bam_peak_320	184	1.65945	20.2106	18.4051	6.15744e-21	3.93459e-19	CCNA_02042		D	trigger factor chaperone	YP_002517415.1
NC_011916.1	2330036	Promoter	CCNA_02179		CCNA_02179	-101	WT_bam_peak_332	184	1.65945	20.2106	18.4051	6.15744e-21	3.93459e-19	CCNA_02179		I	long-chain fatty acid transport protein precursor	YP_002517552.1
NC_011916.1	1133615	Promoter	CCNA_01039		CCNA_01039	-1	WT_bam_peak_215	179	1.65101	19.7648	17.9674	1.7187e-20	1.07795e-18	CCNA_01039		G	putative hexuronate transporter, major facilitator superfamily	YP_002516412.1
NC_011916.1	1207975	Promoter	CCNA_01101		CCNA_01101	-30	WT_bam_peak_233	182	1.64996	20.0029	18.2012	9.93345e-21	6.29216e-19	CCNA_01101		J	translation initiation factor 3 (IF-3)	YP_002516474.1
NC_011916.1	643331	Promoter	CCNA_00607		CCNA_00607	754	WT_bam_peak_132	193	1.64471	21.22	19.3971	6.0256e-22	4.00774e-20	CCNA_00607		P	TonB-dependent receptor	YP_002515980.1
NC_011916.1	758197	Promoter	CCNA_00699		CCNA_00699	116	WT_bam_peak_155	181	1.63893	19.907	18.1078	1.2388e-20	7.80189e-19	CCNA_00699		J	LSU ribosomal protein L28P	YP_002516072.1
NC_011916.1	2493407	Promoter	CCNA_02353		CCNA_02353	-149	WT_bam_peak_344	173	1.63834	19.1044	17.3206	7.86321e-20	4.77969e-18	CCNA_02353		C	membrane-bound aldehyde dehydrogenase iron-sulfur protein	YP_002517726.1
NC_011916.1	542444	Promoter	CCNA_00530		CCNA_00530	-137	WT_bam_peak_115	186	1.63631	20.4774	18.6673	3.33119e-21	2.1513e-19	CCNA_00530		J	LSU ribosomal protein L10P	YP_002515903.1
NC_011916.1	1645198	Promoter	CCNA_R0040		CCNA_R0040	85	WT_bam_peak_282	171	1.63412	18.8865	17.107	1.29867e-19	7.81628e-18	CCNA_R0040
NC_011916.1	48949	Promoter	CCNA_00044		CCNA_00044	-103	WT_bam_peak_12	226	1.63003	24.4997	22.6249	3.16446e-25	2.37192e-23	CCNA_00044		S	ribosome maturation protein RimP	YP_002515419.1
NC_011916.1	2229142	Promoter	CCNA_02077		CCNA_02077	-712	WT_bam_peak_323	168	1.62989	18.6697	16.8945	2.13944e-19	1.27497e-17	CCNA_02077		S	5'(3')-nucleotidase/polyphosphatase SurE	YP_002517450.1
NC_011916.1	3159621	Promoter	CCNA_03006		CCNA_03006	-60	WT_bam_peak_435	168	1.62989	18.6697	16.8945	2.13944e-19	1.27497e-17	CCNA_03006		H	quinolinate synthetase A	YP_002518379.2
NC_011916.1	814104	Promoter	CCNA_00756		CCNA_00756	16	WT_bam_peak_168	175	1.6276	19.3795	17.5903	4.1735e-20	2.56862e-18	CCNA_00756			hypothetical protein	YP_002516129.3
NC_011916.1	3091354	Promoter	CCNA_02930		CCNA_02930	96	WT_bam_peak_422	166	1.62567	18.4539	16.6829	3.51641e-19	2.07539e-17	CCNA_02930		S	very short patch repair (Vsr) endonuclease	YP_002518303.1
NC_011916.1	104954	Promoter	CCNA_00092		CCNA_00092	-25	WT_bam_peak_24	183	1.62315	20.1619	18.3585	6.88811e-21	4.38026e-19	CCNA_00092		IQ	short chain dehydrogenase	YP_002515467.1
NC_011916.1	1304678	Promoter	CCNA_01186		CCNA_01186	-27	WT_bam_peak_248	164	1.62145	18.2393	16.4723	5.76368e-19	3.37054e-17	CCNA_01186			hypothetical protein	YP_002516559.1
NC_011916.1	1574161	Promoter	CCNA_01466		CCNA_01466	428	WT_bam_peak_275	164	1.62145	18.2393	16.4723	5.76368e-19	3.37054e-17	CCNA_01466			hypothetical protein	YP_002516839.2
NC_011916.1	4025253	Promoter	CCNA_03863		CCNA_03863	-18	WT_bam_peak_591	214	1.62009	23.3077	21.4505	4.9238e-24	3.54405e-22	CCNA_03863		-	hypothetical protein	YP_002519236.2
NC_011916.1	3426566	Promoter	CCNA_R0186		CCNA_R0186	9	WT_bam_peak_472	169	1.6174	18.7736	16.9971	1.68422e-19	1.0067e-17	CCNA_R0186
NC_011916.1	2359359	Promoter	CCNA_02212		CCNA_02212	-422	WT_bam_peak_334	162	1.61723	18.0259	16.2628	9.42106e-19	5.46009e-17	CCNA_02212		G	SMP-30/gluconolactonase/LRE family protein	YP_002517585.1
NC_011916.1	844355	Promoter	CCNA_R0016		CCNA_R0016	23	WT_bam_peak_175	169	1.61551	18.7379	16.9617	1.82852e-19	1.09219e-17	CCNA_R0016
NC_011916.1	20604	Promoter	CCNA_00020		CCNA_00020	64	WT_bam_peak_6	191	1.61315	20.966	19.1473	1.08143e-21	7.12361e-20	CCNA_00020			hypothetical protein	YP_002515395.1
NC_011916.1	2294220	Promoter	zwf		CCNA_02136	16	WT_bam_peak_328	160	1.613	17.8135	16.0545	1.53638e-18	8.82064e-17	CCNA_02136		G	glucose-6-phosphate 1-dehydrogenase	YP_002517509.1
NC_011916.1	2710574	Promoter	stpA		CCNA_02562	-59	WT_bam_peak_368	160	1.613	17.8135	16.0545	1.53638e-18	8.82064e-17	CCNA_02562		S	stalk cross-band protein StpA	YP_002517935.1
NC_011916.1	3624516	Promoter	CCNA_03461		CCNA_03461	48	WT_bam_peak_516	186	1.61203	20.4404	18.6307	3.62744e-21	2.34045e-19	CCNA_03461		-	hypothetical protein	YP_002518834.1
NC_011916.1	779829	Promoter	CCNA_00722		CCNA_00722	104	WT_bam_peak_160	170	1.61081	18.7981	17.0213	1.59184e-19	9.52138e-18	CCNA_00722		O	chaperonin GroES	YP_002516095.1
NC_011916.1	96344	Promoter	gdhZ		CCNA_00086	-54	WT_bam_peak_22	192	1.60311	21.121	19.2994	7.56833e-22	5.0188e-20	CCNA_00086		E	NAD-specific glutamate dehydrogenase GdhZ	YP_002515461.1
NC_011916.1	2090298	Promoter	ldpA		CCNA_01948	-65	WT_bam_peak_310	154	1.60034	17.1831	15.4366	6.55994e-18	3.65932e-16	CCNA_01948		M	M23 family peptidoglycan-specific endopeptidase LdpA	YP_002517321.1
NC_011916.1	1812318	Promoter	CCNA_01684		CCNA_01684	32	WT_bam_peak_289	152	1.59611	16.9752	15.2327	1.05877e-17	5.85194e-16	CCNA_01684		E	phenylalanine-4-hydroxylase	YP_002517057.1
NC_011916.1	1917940	Promoter	CCNA_01791		CCNA_01791	53	WT_bam_peak_297	150	1.59189	16.7685	15.0301	1.70412e-17	9.33039e-16	CCNA_01791		F	CTP synthase	YP_002517164.1
NC_011916.1	1301737	Promoter	CCNA_01181		CCNA_01181	65	WT_bam_peak_247	148	1.58767	16.5628	14.8288	2.73653e-17	1.4832e-15	CCNA_01181		S	hypothetical protein	YP_002516554.1
NC_011916.1	3901909	Promoter	CCNA_03733		CCNA_03733	-63	WT_bam_peak_565	174	1.58758	19.2332	17.4475	5.84521e-20	3.56862e-18	CCNA_03733		M	mannose-1-phosphate guanylyltransferase	YP_002519106.1
NC_011916.1	3443933	Promoter	CCNA_R0075		CCNA_R0075	14	WT_bam_peak_477	161	1.58166	17.8862	16.1263	1.29957e-18	7.47653e-17	CCNA_R0075
NC_011916.1	2773181	Promoter	CCNA_03971		CCNA_03971	24	WT_bam_peak_379	144	1.57867	16.1336	14.4099	7.35191e-17	3.89135e-15	CCNA_03971			hypothetical protein	YP_009020543.1
NC_011916.1	644696	Exon (CCNA_00607/CCNA_00607, exon 1 of 1)	CCNA_00608		CCNA_00608	-1006	WT_bam_peak_133	155	1.57217	17.2859	15.5383	5.17726e-18	2.89534e-16	CCNA_00608		M	endopygalactorunase	YP_002515981.1
NC_011916.1	824606	Promoter	CCNA_03936		CCNA_03936	-100	WT_bam_peak_170	145	1.56959	16.2486	14.5216	5.64157e-17	3.00885e-15	CCNA_03936			hypothetical protein	YP_009020508.1
NC_011916.1	2672274	Promoter	CCNA_R0165		CCNA_R0165	83	WT_bam_peak_362	138	1.56656	15.5519	13.8398	2.80608e-16	1.44611e-14	CCNA_R0165
NC_011916.1	3498494	Promoter	imuA		CCNA_03319	238	WT_bam_peak_487	138	1.56656	15.5519	13.8398	2.80608e-16	1.44611e-14	CCNA_03319		S	ImuA family protein	YP_002518691.1
NC_011916.1	2565864	Promoter	exbB		CCNA_02421	-224	WT_bam_peak_351	148	1.56336	16.5349	14.8026	2.9181e-17	1.57543e-15	CCNA_02421		U	TonB accessory protein exbB	YP_002517794.1
NC_011916.1	810290	Promoter	CCNA_00751		CCNA_00751	-57	WT_bam_peak_166	151	1.56233	16.8724	15.1328	1.34153e-17	7.36546e-16	CCNA_00751		S	hypothetical protein	YP_002516124.2
NC_011916.1	2097124	Promoter	amiC		CCNA_01952	-155	WT_bam_peak_311	136	1.56233	15.3531	13.6456	4.43507e-16	2.26152e-14	CCNA_01952		M	N-acetylmuramoyl-L-alanine amidase AmiC	YP_002517325.3
NC_011916.1	2811664	Promoter	CCNA_02658		CCNA_02658	-75	WT_bam_peak_384	134	1.55811	15.1555	13.4523	6.99037e-16	3.52939e-14	CCNA_02658		I	crotonase/enoyl-CoA hydratase family protein	YP_002518031.1
NC_011916.1	1142009	Promoter	CCNA_R0024		CCNA_R0024	108	WT_bam_peak_218	135	1.55609	15.2287	13.5245	5.90609e-16	2.98882e-14	CCNA_R0024
NC_011916.1	225085	Promoter	CCNA_00210		CCNA_00210	-30	WT_bam_peak_47	150	1.55503	16.7903	15.0515	1.62069e-17	8.88178e-16	CCNA_00210		P	TonB-dependent receptor	YP_002515585.2
NC_011916.1	659926	Promoter	CCNA_00615		CCNA_00615	-63	WT_bam_peak_136	141	1.55229	15.8982	14.1792	1.26415e-16	6.61912e-15	CCNA_00615		P	TonB-dependent receptor	YP_002515988.1
NC_011916.1	2564330	Promoter	tonB1		CCNA_02419	-49	WT_bam_peak_350	147	1.55068	16.4588	14.7274	3.47696e-17	1.87327e-15	CCNA_02419		M	TonB1 protein	YP_002517792.1
NC_011916.1	3355566	Promoter	rpoH		CCNA_03195	-37	WT_bam_peak_458	139	1.54744	15.6667	13.9529	2.15427e-16	1.11455e-14	CCNA_03195		K	RNA polymerase sigma factor RpoH	YP_002518568.1
NC_011916.1	3403683	Promoter	CCNA_03239		CCNA_03239	598	WT_bam_peak_468	129	1.54582	14.6564	12.965	2.20597e-15	1.08393e-13	CCNA_03239		E	spermidine/putrescine-binding protein	YP_002518612.1
NC_011916.1	2465296	Promoter	CCNA_03966		CCNA_03966	58	WT_bam_peak_339	128	1.54544	14.5696	12.8797	2.69401e-15	1.31917e-13	CCNA_03966			hypothetical protein	YP_009020538.1
NC_011916.1	2597295	Promoter	CCNA_02455		CCNA_02455	-31	WT_bam_peak_355	128	1.54544	14.5696	12.8797	2.69401e-15	1.31917e-13	CCNA_02455		S	TMEM165/GDT1 family protein	YP_002517828.2
NC_011916.1	3928096	Promoter	CCNA_03758		CCNA_03758	-35	WT_bam_peak_571	150	1.54296	16.7483	15.0118	1.78525e-17	9.73195e-16	CCNA_03758		C	citrate synthase	YP_002519131.1
NC_011916.1	3150211	Promoter	CCNA_02994		CCNA_02994	-55	WT_bam_peak_433	126	1.54122	14.3767	12.6911	4.20049e-15	2.03657e-13	CCNA_02994		F	carbamoyl-phosphate synthase large chain	YP_002518367.1
NC_011916.1	30292	Promoter	CCNA_R0097		CCNA_R0097	62	WT_bam_peak_8	158	1.53985	17.6486	15.8932	2.24595e-18	1.27879e-16	CCNA_R0097
NC_011916.1	1970197	Promoter	CCNA_01837		CCNA_01837	-116	WT_bam_peak_302	125	1.537	14.1849	12.5037	6.53281e-15	3.13545e-13	CCNA_01837		L	transposase, IS30 family	YP_002517210.1
NC_011916.1	3229803	Promoter	CCNA_03081		CCNA_03081	-332	WT_bam_peak_443	125	1.537	14.1849	12.5037	6.53281e-15	3.13545e-13	CCNA_03081		S	YecT-family protein	YP_002518454.3
NC_011916.1	870348	Promoter	yihA		CCNA_00805	-570	WT_bam_peak_180	133	1.53596	15.0312	13.3314	9.30679e-16	4.6623e-14	CCNA_00805		D	GTP-binding protein YihA	YP_002516178.4
NC_011916.1	666835	Promoter	CCNA_00623		CCNA_00623	-109	WT_bam_peak_138	134	1.53529	15.1815	13.478	6.58415e-16	3.3266e-14	CCNA_00623		T	PAS-family sensor histidine kinase	YP_002515996.1
NC_011916.1	3450986	Promoter	vor		CCNA_03280	-43	WT_bam_peak_479	139	1.5338	15.6143	13.9012	2.43052e-16	1.25545e-14	CCNA_03280		C	2-oxoacid ferredoxin oxidoreductase Vor	YP_002518652.1
NC_011916.1	2103890	Promoter	CCNA_01959		CCNA_01959	41	WT_bam_peak_312	123	1.53278	13.9942	12.3174	1.01344e-14	4.81504e-13	CCNA_01959		E	3-dehydroquinate dehydratase	YP_002517332.1
NC_011916.1	2749765	Promoter	CCNA_02603		CCNA_02603	56	WT_bam_peak_373	123	1.53278	13.9942	12.3174	1.01344e-14	4.81504e-13	CCNA_02603		S	DUF1254 domain-containing protein	YP_002517976.1
NC_011916.1	2766475	Promoter	CCNA_02617		CCNA_02617	5	WT_bam_peak_377	123	1.53278	13.9942	12.3174	1.01344e-14	4.81504e-13	CCNA_02617		E	histidinol-phosphate transaminase	YP_002517990.1
NC_011916.1	1524317	Promoter	CCNA_01405		CCNA_01405	86	WT_bam_peak_265	121	1.52855	13.8048	12.1322	1.56747e-14	7.37564e-13	CCNA_01405		L	GIY-YIG domain protein	YP_002516778.1
NC_011916.1	3618148	Promoter	CCNA_03455		CCNA_03455	-330	WT_bam_peak_514	132	1.52629	14.9615	13.263	1.0927e-15	5.45758e-14	CCNA_03455		M	glycosyltransferase family 4 protein	YP_002518828.1
NC_011916.1	2194436	Promoter	CCNA_02048		CCNA_02048	-166	WT_bam_peak_321	119	1.52433	13.6165	11.9481	2.41824e-14	1.12694e-12	CCNA_02048		P	TonB-dependent receptor	YP_002517421.2
NC_011916.1	2300681	Promoter	flgF		CCNA_02142	-91	WT_bam_peak_329	119	1.52433	13.6165	11.9481	2.41824e-14	1.12694e-12	CCNA_02142		N	flagellar basal-body rod protein flgF	YP_002517515.1
NC_011916.1	2317279	Promoter	CCNA_02163		CCNA_02163	61	WT_bam_peak_331	119	1.52433	13.6165	11.9481	2.41824e-14	1.12694e-12	CCNA_02163			hypothetical protein	YP_002517536.3
NC_011916.1	2509175	Promoter	malY		CCNA_02366	-110	WT_bam_peak_345	119	1.52433	13.6165	11.9481	2.41824e-14	1.12694e-12	CCNA_02366		G	cytoplasmic membrane maltose transporter malY	YP_002517739.2
NC_011916.1	3975777	Promoter	oxyR		CCNA_03811	-90	WT_bam_peak_582	135	1.52084	15.2517	13.5472	5.60144e-16	2.83661e-14	CCNA_03811		K	LysR-family transcriptional regulator OxyR	YP_002519184.1
NC_011916.1	1139964	Promoter	CCNA_01043		CCNA_01043	-20	WT_bam_peak_217	115	1.51589	13.2435	11.5835	5.70821e-14	2.60916e-12	CCNA_01043			hypothetical protein	YP_002516416.2
NC_011916.1	1639332	Promoter	flaY		CCNA_01532	-45	WT_bam_peak_281	121	1.51302	13.8365	12.1633	1.45714e-14	6.86594e-13	CCNA_01532		S	regulatory protein flaY	YP_002516905.1
NC_011916.1	861234	Promoter	CCNA_03940		CCNA_03940	56	WT_bam_peak_177	114	1.51166	13.0588	11.4034	8.73373e-14	3.95003e-12	CCNA_03940			hypothetical protein	YP_009020512.1
NC_011916.1	1272493	Promoter	CCNA_01163		CCNA_01163	-96	WT_bam_peak_244	114	1.51166	13.0588	11.4034	8.73373e-14	3.95003e-12	CCNA_01163			ice nucleation protein	YP_002516536.1
NC_011916.1	2589753	Promoter	CCNA_02448		CCNA_02448	29	WT_bam_peak_354	114	1.51166	13.0588	11.4034	8.73373e-14	3.95003e-12	CCNA_02448		S	YjfI family protein	YP_002517821.1
NC_011916.1	2681073	Promoter	CCNA_02534		CCNA_02534	60	WT_bam_peak_364	114	1.51166	13.0588	11.4034	8.73373e-14	3.95003e-12	CCNA_02534			hypothetical protein	YP_002517907.2
NC_011916.1	4039947	Promoter	rho		CCNA_03876	-81	WT_bam_peak_596	137	1.5114	15.4551	13.7462	3.50671e-16	1.79391e-14	CCNA_03876		K	transcription termination factor rho	YP_002519249.4
NC_011916.1	2923539	Promoter	CCNA_03976		CCNA_03976	77	WT_bam_peak_396	117	1.50845	13.3693	11.7072	4.27268e-14	1.96246e-12	CCNA_03976			hypothetical protein	YP_009020548.1
NC_011916.1	1212523	Promoter	parE2		CCNA_01107	151	WT_bam_peak_234	112	1.50765	12.9478	11.2961	1.12772e-13	5.05708e-12	CCNA_01107		D	toxin protein parE2	YP_002516480.1
NC_011916.1	3740838	Promoter	CCNA_03585		CCNA_03585	82	WT_bam_peak_539	121	1.50754	13.7921	12.1211	1.61399e-14	7.56659e-13	CCNA_03585		T	chemotaxis receiver domain protein CheYIV	YP_002518958.1
NC_011916.1	2481030	Promoter	CCNA_02341		CCNA_02341	151	WT_bam_peak_342	112	1.50744	12.8752	11.225	1.33291e-13	5.95662e-12	CCNA_02341		O	Hsp20 family protein	YP_002517714.1
NC_011916.1	2960715	Promoter	CCNA_02805		CCNA_02805	121	WT_bam_peak_403	112	1.50744	12.8752	11.225	1.33291e-13	5.95662e-12	CCNA_02805		-	hypothetical protein	YP_002518178.2
NC_011916.1	3098120	Promoter	CCNA_02937		CCNA_02937	80	WT_bam_peak_424	112	1.50744	12.8752	11.225	1.33291e-13	5.95662e-12	CCNA_02937			hypothetical protein	YP_002518310.1
NC_011916.1	3830024	Promoter	CCNA_03668		CCNA_03668	-47	WT_bam_peak_550	115	1.50257	13.2162	11.5581	6.07855e-14	2.7663e-12	CCNA_03668			hypothetical protein	YP_002519041.1
NC_011916.1	369139	Promoter	CCNA_00352		CCNA_00352	16	WT_bam_peak_72	126	1.50028	14.3429	12.6592	4.54046e-15	2.1918e-13	CCNA_00352		P	integral membrane protein	YP_002515727.1
NC_011916.1	1919637	Promoter	CCNA_01792		CCNA_01792	-17	WT_bam_peak_298	108	1.499	12.5117	10.8715	3.07822e-13	1.34431e-11	CCNA_01792		J	LSU ribosomal protein L32P	YP_002517165.1
NC_011916.1	3519281	Promoter	pal		CCNA_03337	-75	WT_bam_peak_490	114	1.49877	13.0757	11.42	8.4004e-14	3.80189e-12	CCNA_03337		M	peptidoglycan-associated lipoprotein pal	YP_002518709.1
NC_011916.1	278113	Promoter	CCNA_00265		CCNA_00265	96	WT_bam_peak_60	119	1.49396	13.6488	11.98	2.24492e-14	1.04713e-12	CCNA_00265		F	AMP nucleosidase	YP_002515640.1
NC_011916.1	1548555	Promoter	ihfA		CCNA_01433	-8	WT_bam_peak_270	111	1.49227	12.8361	11.1882	1.45848e-13	6.48336e-12	CCNA_01433		K	integration host factor alpha-subunit	YP_002516806.1
NC_011916.1	3869451	Promoter	ihfB		CCNA_03701	37	WT_bam_peak_558	125	1.49208	14.2278	12.5459	5.91834e-15	2.84512e-13	CCNA_03701		K	integration host factor beta subunit	YP_002519074.1
NC_011916.1	3434889	Promoter	CCNA_03265		CCNA_03265	-65	WT_bam_peak_475	119	1.49031	13.5681	11.9017	2.70334e-14	1.25401e-12	CCNA_03265		T	CBS pair-family sensor histidine kinase/receiver domain protein	YP_002518638.2
NC_011916.1	3841326	Exon (urtA/urtA, exon 1 of 1)	urtA		CCNA_03680	1422	WT_bam_peak_554	115	1.48672	13.2439	11.5839	5.70296e-14	2.60675e-12	CCNA_03680		E	aminopeptidase N	YP_002519053.1
NC_011916.1	640939	Promoter	CCNA_00604		CCNA_00604	808	WT_bam_peak_131	109	1.48645	12.6223	10.9801	2.38616e-13	1.04689e-11	CCNA_00604		S	RDD family membrane protein	YP_002515977.1
NC_011916.1	1512368	Promoter	sdpB		CCNA_01393	45	WT_bam_peak_264	103	1.48633	11.9754	10.3497	1.05828e-12	4.46992e-11	CCNA_01393		M	soluble lytic murein transglycosylase SdpB	YP_002516766.2
NC_011916.1	864923	Promoter	cydA		CCNA_00800	94	WT_bam_peak_178	106	1.48365	12.2465	10.6145	5.66892e-13	2.42941e-11	CCNA_00800		C	cytochrome bd-type quinol oxidase, subunit 1 cydA	YP_002516173.1
NC_011916.1	83984	Promoter	CCNA_00079		CCNA_00079	-91	WT_bam_peak_20	118	1.47989	13.5192	11.8536	3.02552e-14	1.40088e-12	CCNA_00079		K	MerR-family transcriptional regulator	YP_002515454.1
NC_011916.1	1983371	Promoter	qoxA		CCNA_01851	410	WT_bam_peak_304	105	1.47881	12.1636	10.533	6.8612e-13	2.93089e-11	CCNA_01851		C	quinol cytochrome oxidase polypeptide II	YP_002517224.1
NC_011916.1	2936714	Promoter	CCNA_02779		CCNA_02779	-57	WT_bam_peak_398	114	1.4788	13.1476	11.4907	7.11869e-14	3.23073e-12	CCNA_02779		S	alpha/beta hydrolase domain protein	YP_002518152.2
NC_011916.1	282061	Promoter	dnaX		CCNA_00268	-69	WT_bam_peak_61	111	1.47836	12.7732	11.1265	1.68578e-13	7.47309e-12	CCNA_00268		L	DNA polymerase III subunit gamma/tau	YP_002515643.2
NC_011916.1	416795	Promoter	CCNA_00398		CCNA_00398	-31	WT_bam_peak_82	100	1.47788	11.6239	10.008	2.37739e-12	9.81748e-11	CCNA_00398		-	hypothetical protein	YP_002515773.2
NC_011916.1	471485	Promoter	nhaA		CCNA_00459	-57	WT_bam_peak_91	100	1.47788	11.6239	10.008	2.37739e-12	9.81748e-11	CCNA_00459		P	Na+/H+ antiporter nhaA	YP_002515834.1
NC_011916.1	3976575	Promoter	creS		CCNA_03813	-40	WT_bam_peak_583	113	1.47706	12.9907	11.3382	1.02164e-13	4.58987e-12	CCNA_03813		D	intermediate filament-like cell shape determinant creS	YP_002519186.1
NC_011916.1	3931472	Promoter	CCNA_03762		CCNA_03762	-110	WT_bam_peak_572	116	1.47434	13.3263	11.6649	4.71737e-14	2.16322e-12	CCNA_03762			acetolactate synthase-related protein	YP_002519135.1
NC_011916.1	3921834	Promoter	CCNA_03752		CCNA_03752	148	WT_bam_peak_568	114	1.47288	13.0925	11.4366	8.08165e-14	3.65932e-12	CCNA_03752		M	UTP-glucose-1-phosphate uridylyltransferase	YP_002519125.3
NC_011916.1	3629395	Promoter	gcvT		CCNA_03465	-145	WT_bam_peak_517	108	1.47257	12.4957	10.8575	3.19374e-13	1.38835e-11	CCNA_03465		E	glycine cleavage system aminomethyltransferase GcvT	YP_002518838.1
NC_011916.1	2147247	Promoter	CCNA_02000		CCNA_02000	-113	WT_bam_peak_313	96	1.46944	11.2773	9.67135	5.2808e-12	2.13133e-10	CCNA_02000		J	SSU ribosomal protein S2P	YP_002517373.1
NC_011916.1	3442051	Promoter	CCNA_03274		CCNA_03274	704	WT_bam_peak_476	104	1.46936	12.028	10.4015	9.37562e-13	3.96735e-11	CCNA_03274			hypothetical protein	YP_002518646.1
NC_011916.1	3800947	Promoter	CCNA_03641		CCNA_03641	74	WT_bam_peak_548	100	1.4679	11.6865	10.0695	2.05826e-12	8.52119e-11	CCNA_03641		C	succinate dehydrogenase iron-sulfur protein	YP_002519014.1
NC_011916.1	3666475	Promoter	pdeA		CCNA_03507	-62	WT_bam_peak_525	102	1.46701	11.8851	10.263	1.30287e-12	5.45758e-11	CCNA_03507		T	GGDEF/EAL phosphodiesterase PdeA	YP_002518880.1
NC_011916.1	1171107	Promoter	rsaFa		CCNA_01067	-45	WT_bam_peak_226	97	1.46642	11.4049	9.79667	3.93641e-12	1.59709e-10	CCNA_01067		MU	type I secretion outer membrane protein RsaFa	YP_002516440.1
NC_011916.1	172976	Promoter	CCNA_00163		CCNA_00163	12	WT_bam_peak_38	135	1.46566	15.2606	13.556	5.48782e-16	2.77971e-14	CCNA_00163		D	exopolysaccharide transport family protein	YP_002515538.1
NC_011916.1	2404368	Promoter	CCNA_03965		CCNA_03965	45	WT_bam_peak_335	95	1.46522	11.1058	9.50502	7.83791e-12	3.12594e-10	CCNA_03965			hypothetical protein	YP_009020537.1
NC_011916.1	2793451	Promoter	CCNA_02640		CCNA_02640	64	WT_bam_peak_383	93	1.46099	10.9355	9.34012	1.16011e-11	4.56962e-10	CCNA_02640		M	phospho-N-acetylmuramoyl-pentapeptide- transferase	YP_002518013.1
NC_011916.1	658425	Exon (CCNA_00615/CCNA_00615, exon 1 of 1)	CCNA_00615		CCNA_00615	1438	WT_bam_peak_135	97	1.46093	11.3843	9.77643	4.12762e-12	1.67329e-10	CCNA_00615		P	TonB-dependent receptor	YP_002515988.1
NC_011916.1	3522728	Promoter	tolQ		CCNA_03341	44	WT_bam_peak_491	94	1.46051	11.0037	9.407	9.91517e-12	3.91742e-10	CCNA_03341		U	TolQ protein	YP_002518713.1
NC_011916.1	3596557	Promoter	CCNA_03433		CCNA_03433	-16	WT_bam_peak_510	100	1.46002	11.6616	10.045	2.17972e-12	9.01571e-11	CCNA_03433		S	YcaQ-family winged helix DNA-binding protein	YP_002518806.1
NC_011916.1	3557300	Promoter	CCNA_03384		CCNA_03384	87	WT_bam_peak_499	95	1.45874	11.1119	9.51092	7.72859e-12	3.08376e-10	CCNA_03384		J	LSU ribosomal protein L31P	YP_002518757.1
NC_011916.1	2168613	Promoter	CCNA_02021		CCNA_02021	-315	WT_bam_peak_315	93	1.4586	10.9113	9.31839	1.22659e-11	4.80408e-10	CCNA_02021		C	hypothetical protein	YP_002517394.1
NC_011916.1	3136450	Promoter	CCNA_02981		CCNA_02981	-26	WT_bam_peak_432	91	1.45677	10.7665	9.1764	1.71199e-11	6.66193e-10	CCNA_02981		K	AsnC-family transcriptional regulator	YP_002518354.2
NC_011916.1	827300	Promoter	CCNA_00772		CCNA_00772	-61	WT_bam_peak_172	91	1.45293	10.7761	9.18591	1.67456e-11	6.51763e-10	CCNA_00772			hypothetical protein	YP_002516145.2
NC_011916.1	734999	Promoter	CCNA_00678		CCNA_00678	8	WT_bam_peak_151	90	1.45255	10.5987	9.0141	2.51942e-11	9.68055e-10	CCNA_00678		J	LSU ribosomal protein L11P	YP_002516051.1
NC_011916.1	1244996	Promoter	CCNA_01140		CCNA_01140	-97	WT_bam_peak_240	90	1.45242	10.6766	9.09052	2.10572e-11	8.11858e-10	CCNA_01140		T	PAS-containing EAL phosphodiesterase	YP_002516513.2
NC_011916.1	3617432	Promoter	CCNA_03453		CCNA_03453	-91	WT_bam_peak_513	98	1.4514	11.4885	9.87682	3.24713e-12	1.32794e-10	CCNA_03453		K	AcrR-family transcriptional regulator	YP_002518826.2
NC_011916.1	917165	Promoter	relB-1		CCNA_00845	97	WT_bam_peak_189	96	1.45114	11.2881	9.68194	5.1511e-12	2.07998e-10	CCNA_00845			antitoxin protein relB-1	YP_002516218.1
NC_011916.1	1637775	Promoter	fljJ		CCNA_01530	-66	WT_bam_peak_280	93	1.44926	10.9507	9.35506	1.12021e-11	4.41509e-10	CCNA_01530		N	flagellin FljJ	YP_002516903.1
NC_011916.1	3994401	Promoter	CCNA_03829		CCNA_03829	-66	WT_bam_peak_585	104	1.44802	12.0932	10.4656	8.06863e-13	3.42295e-11	CCNA_03829			hypothetical protein	YP_002519202.2
NC_011916.1	1144952	Promoter	CCNA_01048		CCNA_01048	-154	WT_bam_peak_219	88	1.44673	10.4333	8.85449	3.68723e-11	1.39801e-09	CCNA_01048			hypothetical protein	YP_002516421.1
NC_011916.1	3538739	Promoter	CCNA_03360		CCNA_03360	80	WT_bam_peak_495	98	1.44595	11.4784	9.86685	3.32353e-12	1.35878e-10	CCNA_03360		G	fructose-bisphosphate aldolase class II	YP_002518732.1
NC_011916.1	1870789	Promoter	CCNA_01742		CCNA_01742	-19	WT_bam_peak_292	86	1.4441	10.2667	8.69338	5.41128e-11	2.02591e-09	CCNA_01742			hypothetical protein	YP_002517115.1
NC_011916.1	220903	Promoter	CCNA_00206		CCNA_00206	-28	WT_bam_peak_46	97	1.44279	11.3097	9.70313	4.90117e-12	1.98093e-10	CCNA_00206		I	succinyl-CoA:3-ketoacid-coenzyme A transferase subunit A	YP_002515581.1
NC_011916.1	552242	Promoter	CCNA_00537		CCNA_00537	227	WT_bam_peak_117	102	1.44235	11.8478	10.2262	1.41971e-12	5.94019e-11	CCNA_00537		K	DNA-directed RNA polymerase beta' chain	YP_002515910.1
NC_011916.1	651758	Promoter	CCNA_00611		CCNA_00611	415	WT_bam_peak_134	89	1.4423	10.499	8.91877	3.16957e-11	1.20567e-09	CCNA_00611		V	beta-lactamase	YP_002515984.2
NC_011916.1	3217437	Promoter	CCNA_03065		CCNA_03065	498	WT_bam_peak_442	94	1.44223	10.9989	9.40228	1.00254e-11	3.96023e-10	CCNA_03065		C	cytochrome c family protein	YP_002518438.1
NC_011916.1	906926	Promoter	CCNA_R0204		CCNA_R0204	-44	WT_bam_peak_188	83	1.43566	9.93973	8.37798	1.14887e-10	4.18813e-09	CCNA_R0204
NC_011916.1	1628292	Promoter	CCNA_01519		CCNA_01519	2	WT_bam_peak_278	83	1.43566	9.93973	8.37798	1.14887e-10	4.18813e-09	CCNA_01519		T	universal stress protein family	YP_002516892.2
NC_011916.1	1203724	Promoter	CCNA_01097		CCNA_01097	44	WT_bam_peak_232	83	1.4326	9.94332	8.38148	1.13941e-10	4.15451e-09	CCNA_01097		J	LSU ribosomal protein L20P	YP_002516470.1
NC_011916.1	3876987	Promoter	CCNA_03710		CCNA_03710	-4	WT_bam_peak_562	102	1.43223	11.8427	10.2212	1.43648e-12	6.00897e-11	CCNA_03710		G	nitrogen regulatory IIA protein	YP_002519083.3
NC_011916.1	3924381	Promoter	fzlA		CCNA_03754	-5	WT_bam_peak_570	95	1.43044	11.1399	9.5384	7.24603e-12	2.89468e-10	CCNA_03754		O	FtsZ-binding protein FzlA	YP_002519127.2
NC_011916.1	568808	Promoter	CCNA_00551		CCNA_00551	-108	WT_bam_peak_121	80	1.42721	9.61771	8.06725	2.41152e-10	8.56545e-09	CCNA_00551		K	hypothetical protein	YP_002515924.1
NC_011916.1	697310	Promoter	nrtD		CCNA_00647	-332	WT_bam_peak_143	80	1.42721	9.61771	8.06725	2.41152e-10	8.56545e-09	CCNA_00647		P	nitrate transport ATP-binding protein nrtD	YP_002516020.1
NC_011916.1	3097186	Promoter	CCNA_02935		CCNA_02935	-15	WT_bam_peak_423	80	1.42721	9.61771	8.06725	2.41152e-10	8.56545e-09	CCNA_02935		T	methyl-accepting chemotaxis protein	YP_002518308.2
NC_011916.1	3954119	Promoter	CCNA_03787		CCNA_03787	-24	WT_bam_peak_577	99	1.42693	11.5841	9.9707	2.60555e-12	1.06979e-10	CCNA_03787			heme exporter protein D CcmD	YP_002519160.1
NC_011916.1	233343	Promoter	CCNA_00216		CCNA_00216	519	WT_bam_peak_50	86	1.42531	10.2045	8.63491	6.24453e-11	2.31787e-09	CCNA_00216		I	YdeM-like hot dog superfamily protein	YP_002515591.1
NC_011916.1	2744358	Promoter	CCNA_02596		CCNA_02596	-18	WT_bam_peak_371	80	1.42374	9.63087	8.08012	2.33954e-10	8.31534e-09	CCNA_02596		J	SSU ribosomal protein S4P	YP_002517969.1
NC_011916.1	2788146	Promoter	CCNA_02637		CCNA_02637	53	WT_bam_peak_381	79	1.42299	9.45857	7.91367	3.4788e-10	1.21992e-08	CCNA_02637		T	PAS-family sensor histidine kinase	YP_002518010.1
NC_011916.1	2934274	Promoter	CCNA_02775		CCNA_02775	199	WT_bam_peak_397	80	1.4217	9.58985	8.04188	2.57128e-10	9.08071e-09	CCNA_02775			hypothetical protein	YP_002518148.1
NC_011916.1	1541376	Promoter	hppA		CCNA_01425	-33	WT_bam_peak_267	81	1.42159	9.73358	8.18055	1.8468e-10	6.59857e-09	CCNA_01425		C	K(+)-insensitive pyrophosphate energized proton pump	YP_002516798.1
NC_011916.1	3566513	Promoter	CCNA_03395		CCNA_03395	84	WT_bam_peak_502	85	1.42126	10.0905	8.52533	8.11895e-11	2.98312e-09	CCNA_03395		T	two-component receiver domain protein	YP_002518768.1
NC_011916.1	1741772	Promoter	CCNA_01621		CCNA_01621	85	WT_bam_peak_287	77	1.41877	9.30068	7.76134	5.00403e-10	1.73245e-08	CCNA_01621		K	DNA-directed RNA polymerase omega chain	YP_002516994.1
NC_011916.1	2979739	Promoter	CCNA_03979		CCNA_03979	49	WT_bam_peak_407	77	1.41877	9.30068	7.76134	5.00403e-10	1.73245e-08	CCNA_03979			hypothetical protein	YP_009020551.1
NC_011916.1	804986	Promoter	tipF		CCNA_00747	-33	WT_bam_peak_164	82	1.41864	9.83134	8.27414	1.47455e-10	5.31937e-09	CCNA_00747		T	cyclic-di-GMP phosphodiesterase, flagellum assembly factor TipF	YP_002516120.1
NC_011916.1	3547225	Promoter	CCNA_03371		CCNA_03371	-21	WT_bam_peak_496	82	1.41546	9.773	8.21899	1.68655e-10	6.03963e-09	CCNA_03371		P	bacterioferritin	YP_002518744.1
NC_011916.1	101839	Promoter	CCNA_00089		CCNA_00089	56	WT_bam_peak_23	89	1.41534	10.5354	8.95431	2.91474e-11	1.11094e-09	CCNA_00089		T	MHYT/PAS-family GGDEF/EAL protein	YP_002515464.1
NC_011916.1	556361	Promoter	CCNA_00538		CCNA_00538	-63	WT_bam_peak_118	97	1.41512	11.3638	9.75623	4.32713e-12	1.75295e-10	CCNA_00538		T	methyl-accepting chemotaxis protein	YP_002515911.1
NC_011916.1	1436572	Promoter	rplN		CCNA_01316	36	WT_bam_peak_257	93	1.41478	10.9208	9.3278	1.20005e-11	4.70111e-10	CCNA_01316		J	LSU ribosomal protein L14P	YP_002516689.1
NC_011916.1	2072507	Promoter	CCNA_01925		CCNA_01925	-81	WT_bam_peak_308	76	1.41454	9.14405	7.6105	7.17712e-10	2.45188e-08	CCNA_01925		C	coniferyl aldehyde dehydrogenase	YP_002517298.1
NC_011916.1	3873632	Promoter	CCNA_03704		CCNA_03704	4	WT_bam_peak_560	93	1.41106	10.9917	9.3952	1.0193e-11	4.02532e-10	CCNA_03704		E	3-phosphoshikimate 1-carboxyvinyltransferase	YP_002519077.1
NC_011916.1	2889201	Promoter	CCNA_R0063		CCNA_R0063	25	WT_bam_peak_391	75	1.40987	9.06867	7.53893	8.53749e-10	2.89115e-08	CCNA_R0063
NC_011916.1	1121932	Promoter	CCNA_01033		CCNA_01033	-65	WT_bam_peak_213	77	1.40948	9.2442	7.70829	5.69902e-10	1.95754e-08	CCNA_01033		PT	FecR family protein	YP_002516406.1
NC_011916.1	1191135	Promoter	CCNA_01085		CCNA_01085	-23	WT_bam_peak_230	105	1.40843	12.1694	10.5387	6.77018e-13	2.89268e-11	CCNA_01085		H	DNA-cytosine methyltransferase	YP_002516458.1
NC_011916.1	52192	Promoter	metK		CCNA_00048	-67	WT_bam_peak_14	95	1.408	11.1292	9.52794	7.42677e-12	2.96524e-10	CCNA_00048		H	S-adenosylmethionine synthetase	YP_002515423.1
NC_011916.1	1945896	Promoter	hfq		CCNA_01819	-66	WT_bam_peak_300	73	1.4061	8.83458	7.31218	1.46359e-09	4.87326e-08	CCNA_01819		J	RNA-binding protein, Hfq family	YP_002517192.1
NC_011916.1	807503	Downstream (<=300bp)	CCNA_00750		CCNA_00750	1118	WT_bam_peak_165	80	1.40583	9.58999	8.042	2.57045e-10	9.07821e-09	CCNA_00750		K	FeaR-family transcriptional regulator	YP_002516123.2
NC_011916.1	4006103	Exon (CCNA_03839/CCNA_03839, exon 1 of 1)	CCNA_03840		CCNA_03840	1692	WT_bam_peak_587	90	1.40278	10.6733	9.08735	2.12178e-11	8.17805e-10	CCNA_03840		C	succinyl-CoA:coenzyme A transferase	YP_002519213.1
NC_011916.1	3066856	Exon (CCNA_02910/CCNA_02910, exon 1 of 1)	CCNA_02909		CCNA_02909	2056	WT_bam_peak_419	71	1.40188	8.68174	7.16517	2.08094e-09	6.83644e-08	CCNA_02909		S	tetratricopeptide repeat-containing 2OG-Fe(II) oxygenase	YP_002518282.2
NC_011916.1	2560077	Promoter	CCNA_R0163		CCNA_R0163	-35	WT_bam_peak_349	74	1.40184	9.02271	7.49395	9.49052e-10	3.20664e-08	CCNA_R0163
NC_011916.1	255273	Promoter	CCNA_00240		CCNA_00240	-45	WT_bam_peak_55	84	1.40102	10.0172	8.4539	9.6117e-11	3.51641e-09	CCNA_00240		G	PTS system, IIA component	YP_002515615.1
NC_011916.1	3671896	Promoter	coxC		CCNA_03513	-50	WT_bam_peak_527	86	1.39957	10.2353	8.66482	5.81701e-11	2.16362e-09	CCNA_03513		C	cytochrome c oxidase subunit III coxC	YP_002518886.1
NC_011916.1	3582521	Promoter	CCNA_03414		CCNA_03414	-166	WT_bam_peak_507	74	1.39773	9.02612	7.49728	9.41629e-10	3.18215e-08	CCNA_03414		C	Re/Si-specific NAD(P)(+) transhydrogenase subunit alpha	YP_002518787.1
NC_011916.1	1051277	Promoter	CCNA_00974		CCNA_00974	-111	WT_bam_peak_204	70	1.39765	8.53017	7.01942	2.95005e-09	9.56269e-08	CCNA_00974		P	TonB-dependent outer membrane receptor	YP_002516347.1
NC_011916.1	2445788	Promoter	zitP		CCNA_02298	-26	WT_bam_peak_338	70	1.39765	8.53017	7.01942	2.95005e-09	9.56269e-08	CCNA_02298		S	zinc-finger pilus regulatory protein ZitP	YP_002517671.2
NC_011916.1	2482619	Promoter	CCNA_02342		CCNA_02342	62	WT_bam_peak_343	70	1.39765	8.53017	7.01942	2.95005e-09	9.56269e-08	CCNA_02342		S	pentapeptide repeat-containing protein	YP_002517715.1
NC_011916.1	3285770	Promoter	CCNA_03986		CCNA_03986	65	WT_bam_peak_451	70	1.39765	8.53017	7.01942	2.95005e-09	9.56269e-08	CCNA_03986			hypothetical protein	YP_009020558.1
NC_011916.1	57972	Promoter	CCNA_00054		CCNA_00054	39	WT_bam_peak_16	81	1.39511	9.69481	8.14264	2.01925e-10	7.20046e-09	CCNA_00054		J	tRNA 2-methylthioadenosine synthase	YP_002515429.1
NC_011916.1	2745252	Promoter	CCNA_02598		CCNA_02598	22	WT_bam_peak_372	71	1.39411	8.66576	7.15157	2.15894e-09	7.05391e-08	CCNA_02598		S	toxin protein relE2	YP_002517971.3
NC_011916.1	827	Promoter	CCNA_00002		CCNA_00002	-277	WT_bam_peak_1	68	1.39343	8.37987	6.87495	4.16994e-09	1.33367e-07	CCNA_00002		D	Maf-family nucleoside triphosphate pyrophosphatase	YP_002515377.1
NC_011916.1	720401	Promoter	CCNA_R0010		CCNA_R0010	40	WT_bam_peak_148	68	1.39343	8.37987	6.87495	4.16994e-09	1.33367e-07	CCNA_R0010
NC_011916.1	2997154	Promoter	parE3		CCNA_02843	98	WT_bam_peak_410	68	1.39343	8.37987	6.87495	4.16994e-09	1.33367e-07	CCNA_02843		D	type II toxin-antitoxin system toxin protein parE3	YP_002518216.1
NC_011916.1	260917	Promoter	spdS		CCNA_00248	-3	WT_bam_peak_57	80	1.39281	9.63559	8.08472	2.31425e-10	8.22773e-09	CCNA_00248		T	sensor histidine protein kinase SpdS	YP_002515623.1
NC_011916.1	529121	Promoter	metE		CCNA_00515	-203	WT_bam_peak_112	70	1.39115	8.55162	7.04026	2.80789e-09	9.11465e-08	CCNA_00515		E	5-methyltetrahydropteroyltriglutamate-- homocysteine methyltransferase	YP_002515888.1
NC_011916.1	106292	Promoter	hfsJ		CCNA_00094	-62	WT_bam_peak_25	74	1.3893	8.92746	7.40285	1.18179e-09	3.95503e-08	CCNA_00094		M	WecG/TagA-family glycosyltransferase HfsJ	YP_002515469.1
NC_011916.1	617772	Promoter	CCNA_00588		CCNA_00588	168	WT_bam_peak_127	67	1.38921	8.23085	6.73181	5.87692e-09	1.85434e-07	CCNA_00588			SapA domain protein	YP_002515961.1
NC_011916.1	2167899	Promoter	nuoI		CCNA_02020	-72	WT_bam_peak_314	67	1.38768	8.22816	6.7313	5.91344e-09	1.85652e-07	CCNA_02020		C	NADH-quinone oxidoreductase chain I	YP_002517393.2
NC_011916.1	3361612	Promoter	CCNA_03200		CCNA_03200	22	WT_bam_peak_460	72	1.3876	8.76411	7.24551	1.72143e-09	5.68185e-08	CCNA_03200		T	hybrid sensor histidine kinase/receiver domain protein	YP_002518573.1
NC_011916.1	3730238	Promoter	CCNA_03574		CCNA_03574	-96	WT_bam_peak_537	67	1.38484	8.20662	6.71038	6.21413e-09	1.94814e-07	CCNA_03574		P	TonB-dependent receptor	YP_002518947.2
NC_011916.1	3533036	Promoter	CCNA_R0077		CCNA_R0077	31	WT_bam_peak_493	80	1.38371	9.6326	8.08182	2.33024e-10	8.28285e-09	CCNA_R0077
NC_011916.1	136811	Promoter	CCNA_00127		CCNA_00127	0	WT_bam_peak_31	75	1.38259	9.08712	7.55694	8.18239e-10	2.7737e-08	CCNA_00127		S	KTSC domain protein	YP_002515502.1
NC_011916.1	3320712	Promoter	CCNA_03164		CCNA_03164	19	WT_bam_peak_455	64	1.38076	7.93664	6.44968	1.15707e-08	3.55075e-07	CCNA_03164		U	protein translocase subunit secA	YP_002518537.1
NC_011916.1	4019036	Promoter	CCNA_03854		CCNA_03854	329	WT_bam_peak_590	78	1.37815	9.36954	7.82872	4.27032e-10	1.48347e-08	CCNA_03854		E	phosphoribosyl-ATP pyrophosphatase	YP_002519227.1
NC_011916.1	3568619	Promoter	CCNA_03397		CCNA_03397	221	WT_bam_peak_503	71	1.37758	8.62793	7.11474	2.35543e-09	7.67821e-08	CCNA_03397		S	DUF465 domain-containing protein	YP_002518770.2
NC_011916.1	793111	Promoter	bamF		CCNA_00735	-81	WT_bam_peak_162	61	1.37232	7.64757	6.17243	2.25128e-08	6.72311e-07	CCNA_00735		S	beta-barrel assembly machine (BAM) protein BamF	YP_002516108.1
NC_011916.1	3661436	Promoter	CCNA_03503		CCNA_03503	18	WT_bam_peak_523	63	1.37232	7.87019	6.38718	1.34837e-08	4.10034e-07	CCNA_03503		S	polyisoprenoid-binding protein	YP_002518876.1
NC_011916.1	158601	Promoter	CCNA_00148		CCNA_00148	55	WT_bam_peak_34	67	1.37073	8.28386	6.78335	5.20164e-09	1.64683e-07	CCNA_00148		S	hypothetical protein	YP_002515523.1
NC_011916.1	4014935	Promoter	CCNA_03849		CCNA_03849	-30	WT_bam_peak_589	70	1.36922	8.5542	7.04277	2.79126e-09	9.06212e-08	CCNA_03849		G	fructokinase	YP_002519222.2
NC_011916.1	163344	Promoter	CCNA_00155		CCNA_00155	-69	WT_bam_peak_35	70	1.36894	8.52518	7.01658	2.98415e-09	9.62543e-08	CCNA_00155		L	DNA polymerase III, beta chain	YP_002515530.1
NC_011916.1	3605940	Promoter	CCNA_03444		CCNA_03444	-83	WT_bam_peak_511	60	1.3681	7.50497	6.03597	3.1263e-08	9.20513e-07	CCNA_03444		P	TonB-dependent receptor	YP_002518817.1
NC_011916.1	215303	Promoter	CCNA_00200		CCNA_00200	-48	WT_bam_peak_45	72	1.36806	8.75308	7.23477	1.76571e-09	5.82412e-08	CCNA_00200		C	2OG-Fe(II) oxygenase superfamily protein	YP_002515575.3
NC_011916.1	49994	Promoter	CCNA_00046		CCNA_00046	37	WT_bam_peak_13	80	1.36562	9.58857	8.04063	2.57887e-10	9.10689e-09	CCNA_00046		-	hypothetical protein	YP_002515421.1
NC_011916.1	2647915	Promoter	sdpC		CCNA_02498	-108	WT_bam_peak_359	59	1.36387	7.36367	5.90099	4.32843e-08	1.25606e-06	CCNA_02498		M	soluble lytic transglycosylase SdpC	YP_002517871.1
NC_011916.1	2772505	Promoter	ftsZ		CCNA_02623	600	WT_bam_peak_378	59	1.36299	7.41612	5.95177	3.83601e-08	1.11745e-06	CCNA_02623		D	cell division protein FtsZ	YP_002517996.1
NC_011916.1	535073	Promoter	CCNA_00519		CCNA_00519	-106	WT_bam_peak_113	61	1.36108	7.63049	6.15818	2.34159e-08	6.94736e-07	CCNA_00519		-	hypothetical protein	YP_002515892.1
NC_011916.1	287370	Promoter	CCNA_00274		CCNA_00274	-266	WT_bam_peak_63	57	1.35965	7.22366	5.76729	5.97503e-08	1.70887e-06	CCNA_00274			hypothetical protein	YP_002515649.1
NC_011916.1	2237675	Promoter	CCNA_02088		CCNA_02088	45	WT_bam_peak_325	57	1.35965	7.22366	5.76729	5.97503e-08	1.70887e-06	CCNA_02088		S	iron-sulfur cluster insertion protein ErpA	YP_002517461.1
NC_011916.1	396709	Promoter	CCNA_00379		CCNA_00379	-69	WT_bam_peak_77	58	1.35874	7.35038	5.8904	4.46293e-08	1.28706e-06	CCNA_00379		O	thiol:disulfide interchange protein dsbA	YP_002515754.1
NC_011916.1	2175942	Promoter	CCNA_02030		CCNA_02030	-31	WT_bam_peak_316	57	1.35586	7.24779	5.79065	5.6521e-08	1.61938e-06	CCNA_02030		-	hypothetical protein	YP_002517403.1
NC_011916.1	884417	Promoter	CCNA_00822		CCNA_00822	-112	WT_bam_peak_182	56	1.35543	7.08496	5.63481	8.22318e-08	2.31841e-06	CCNA_00822		-	hypothetical protein	YP_002516195.2
NC_011916.1	1224398	Promoter	CCNA_01120		CCNA_01120	-77	WT_bam_peak_236	56	1.35543	7.08496	5.63481	8.22318e-08	2.31841e-06	CCNA_01120			hypothetical protein	YP_002516493.2
NC_011916.1	271557	Promoter	CCNA_00257		CCNA_00257	10	WT_bam_peak_59	63	1.35433	7.80141	6.32018	1.57976e-08	4.78432e-07	CCNA_00257		H	adenosylhomocysteinase	YP_002515632.1
NC_011916.1	540139	Promoter	CCNA_00527		CCNA_00527	-18	WT_bam_peak_114	62	1.35361	7.68579	6.20949	2.06163e-08	6.1732e-07	CCNA_00527		S	hypothetical protein	YP_002515900.1
NC_011916.1	118245	Promoter	CCNA_00107		CCNA_00107	212	WT_bam_peak_28	61	1.35311	7.61455	6.14261	2.42913e-08	7.20095e-07	CCNA_00107		S	Trm112p-like protein	YP_002515482.1
NC_011916.1	839779	Promoter	CCNA_00778		CCNA_00778	-1	WT_bam_peak_173	59	1.35292	7.44175	5.97665	3.61618e-08	1.05524e-06	CCNA_00778		T	GTP-binding protein TypA/BipA	YP_002516151.1
NC_011916.1	3744816	Promoter	nepR		CCNA_03590	-70	WT_bam_peak_540	61	1.35248	7.61347	6.14156	2.43517e-08	7.21838e-07	CCNA_03590		-	anti-sigma factor NepR	YP_002518963.2
NC_011916.1	426337	Promoter	CCNA_00413		CCNA_00413	-42	WT_bam_peak_83	55	1.35121	6.94756	5.5039	1.12834e-07	3.13401e-06	CCNA_00413		H	poly(A) polymerase/tRNA-nucleotidyltransferase	YP_002515788.4
NC_011916.1	867830	Promoter	CCNA_00803		CCNA_00803	-24	WT_bam_peak_179	61	1.34987	7.64274	6.17003	2.27646e-08	6.76036e-07	CCNA_00803		NT	chemotaxis protein cheW	YP_002516176.2
NC_011916.1	596415	Promoter	CCNA_00574		CCNA_00574	-325	WT_bam_peak_125	53	1.34698	6.81147	5.37414	1.54358e-07	4.22532e-06	CCNA_00574		G	alpha-N-acetylglucosaminidase	YP_002515947.1
NC_011916.1	227026	Promoter	aguA		CCNA_00211	-660	WT_bam_peak_49	57	1.34651	7.2495	5.79229	5.62989e-08	1.61328e-06	CCNA_00211		E	Agmatine/peptidylarginine deiminase	YP_002515586.2
NC_011916.1	954045	Promoter	CCNA_00875		CCNA_00875	-121	WT_bam_peak_196	52	1.34276	6.67668	5.2457	2.10533e-07	5.67937e-06	CCNA_00875		U	Flp/Fap pilin component protein	YP_002516248.1
NC_011916.1	1837634	Promoter	CCNA_01705		CCNA_01705	-68	WT_bam_peak_291	52	1.34276	6.67668	5.2457	2.10533e-07	5.67937e-06	CCNA_01705		S	periplasmic 3-ketoglycoside hydrolase	YP_002517078.1
NC_011916.1	2232368	Promoter	CCNA_02081		CCNA_02081	59	WT_bam_peak_324	52	1.34276	6.67668	5.2457	2.10533e-07	5.67937e-06	CCNA_02081		U	Sec-independent protein translocase protein tatB	YP_002517454.1
NC_011916.1	2469254	Promoter	CCNA_02326		CCNA_02326	-35	WT_bam_peak_340	52	1.34276	6.67668	5.2457	2.10533e-07	5.67937e-06	CCNA_02326		E	aspartate aminotransferase family protein	YP_002517699.1
NC_011916.1	522346	Promoter	CCNA_00507		CCNA_00507	105	WT_bam_peak_111	60	1.33688	7.51441	6.04511	3.05907e-08	9.01343e-07	CCNA_00507		P	cytochrome c1	YP_002515880.1
NC_011916.1	3834253	Promoter	skaH		CCNA_03675	-43	WT_bam_peak_552	55	1.33623	6.96178	5.51768	1.09199e-07	3.03613e-06	CCNA_03675		T	PAS-family sensor histidine kinase SkaH	YP_002519048.1
NC_011916.1	1166144	Promoter	CCNA_01062		CCNA_01062	-126	WT_bam_peak_225	50	1.33442	6.44796	5.02889	3.56484e-07	9.35643e-06	CCNA_01062		H	GDP-mannose 4,6 dehydratase	YP_002516435.1
NC_011916.1	1733383	Promoter	mreB		CCNA_01612	66	WT_bam_peak_286	49	1.33432	6.41107	4.99319	3.88088e-07	1.0158e-05	CCNA_01612		D	rod shape-determining protein MreB	YP_002516985.1
NC_011916.1	2676598	Promoter	CCNA_02528		CCNA_02528	25	WT_bam_peak_363	49	1.33432	6.41107	4.99319	3.88088e-07	1.0158e-05	CCNA_02528		I	PlsY-like acyl-phosphate glycerol 3-phosphate acyltransferase	YP_002517901.1
NC_011916.1	2696182	Promoter	divK		CCNA_02547	136	WT_bam_peak_366	49	1.33432	6.41107	4.99319	3.88088e-07	1.0158e-05	CCNA_02547		T	response regulator receiver protein DivK	YP_002517920.1
NC_011916.1	2750311	Promoter	CCNA_02604		CCNA_02604	8	WT_bam_peak_374	49	1.33432	6.41107	4.99319	3.88088e-07	1.0158e-05	CCNA_02604		N	host cell attachment protein	YP_002517977.1
NC_011916.1	3702105	Promoter	CCNA_03545		CCNA_03545	28	WT_bam_peak_533	56	1.33314	7.1074	5.6566	7.80908e-08	2.20496e-06	CCNA_03545		J	ribosome silencing factor	YP_002518918.2
NC_011916.1	3897086	Promoter	CCNA_03728		CCNA_03728	-80	WT_bam_peak_564	54	1.3324	6.89954	5.45945	1.26026e-07	3.47176e-06	CCNA_03728			hypothetical protein	YP_002519101.3
NC_011916.1	1575347	Promoter	ccoN		CCNA_01467	635	WT_bam_peak_276	48	1.33009	6.28023	4.86897	5.2453e-07	1.35217e-05	CCNA_01467		C	cytochrome cbb3 oxidase subunit I ccoN	YP_002516840.1
NC_011916.1	3671311	Promoter	CCNA_03512		CCNA_03512	-511	WT_bam_peak_526	57	1.32887	7.19265	5.73936	6.41727e-08	1.82238e-06	CCNA_03512		S	DUF983 domain-containing protein	YP_002518885.1
NC_011916.1	507798	Promoter	CCNA_00490		CCNA_00490	-40	WT_bam_peak_105	52	1.32806	6.68882	5.25743	2.04729e-07	5.52803e-06	CCNA_00490		S	hypothetical protein	YP_002515863.2
NC_011916.1	509591	Promoter	CCNA_00491		CCNA_00491	-83	WT_bam_peak_106	54	1.32669	6.92768	5.48667	1.18119e-07	3.26084e-06	CCNA_00491		H	GTP cyclohydrolase I	YP_002515864.1
NC_011916.1	3516062	Promoter	ftsH		CCNA_03334	332	WT_bam_peak_489	50	1.32617	6.42117	5.00298	3.79167e-07	9.93162e-06	CCNA_03334		O	cell division protein FtsH	YP_002518706.1
NC_011916.1	1094401	Promoter	CCNA_R0023		CCNA_R0023	126	WT_bam_peak_209	47	1.32587	6.15073	4.74606	7.06757e-07	1.79449e-05	CCNA_R0023
NC_011916.1	3104032	Promoter	CCNA_02944		CCNA_02944	82	WT_bam_peak_426	47	1.32587	6.15073	4.74606	7.06757e-07	1.79449e-05	CCNA_02944			hypothetical protein	YP_002518317.1
NC_011916.1	3000299	Promoter	CCNA_02846		CCNA_02846	-77	WT_bam_peak_411	50	1.32415	6.42956	5.01111	3.71912e-07	9.74743e-06	CCNA_02846		O	DegP/HtrA-family serine protease	YP_002518219.1
NC_011916.1	3560335	Promoter	CCNA_03387		CCNA_03387	878	WT_bam_peak_500	47	1.32367	6.17318	4.7677	6.71151e-07	1.70726e-05	CCNA_03387		M	aspartate racemase	YP_002518760.2
NC_011916.1	29365	Promoter	cckO		CCNA_00026	38	WT_bam_peak_7	57	1.32285	7.24455	5.78752	5.69443e-08	1.6311e-06	CCNA_00026		T	PAS-family sensor histidine kinase CckO	YP_002515401.1
NC_011916.1	3945436	Promoter	CCNA_03779		CCNA_03779	450	WT_bam_peak_574	56	1.3228	7.0507	5.60379	8.89816e-08	2.49006e-06	CCNA_03779		S	DUF2794 domain-containing protein	YP_002519152.1
NC_011916.1	1233461	Promoter	fliQ		CCNA_01129	-43	WT_bam_peak_238	46	1.32165	6.02255	4.62474	9.49402e-07	2.37279e-05	CCNA_01129		N	flagellar biosynthesis protein FliQ	YP_002516502.1
NC_011916.1	2775673	Promoter	ftsQ		CCNA_02625	68	WT_bam_peak_380	46	1.32165	6.02255	4.62474	9.49402e-07	2.37279e-05	CCNA_02625		D	cell division protein FtsQ	YP_002517998.1
NC_011916.1	2899861	Promoter	CCNA_03974		CCNA_03974	35	WT_bam_peak_394	46	1.32165	6.02255	4.62474	9.49402e-07	2.37279e-05	CCNA_03974			hypothetical protein	YP_009020546.1
NC_011916.1	3213009	Promoter	CCNA_03061		CCNA_03061	0	WT_bam_peak_440	49	1.32135	6.33468	4.92175	4.62722e-07	1.19743e-05	CCNA_03061		IQ	SDR family dehydrogenase, group 9	YP_002518434.1
NC_011916.1	35565	Promoter	CCNA_03912		CCNA_03912	102	WT_bam_peak_9	57	1.31824	7.25249	5.7952	5.59126e-08	1.60251e-06	CCNA_03912			hypothetical protein	YP_009020483.1
NC_011916.1	1004973	Promoter	CCNA_00928		CCNA_00928	129	WT_bam_peak_202	45	1.31743	5.8957	4.50472	1.27145e-06	3.1281e-05	CCNA_00928		K	GntR family transcriptional regulator	YP_002516301.2
NC_011916.1	1261302	Promoter	CCNA_01156		CCNA_01156	-584	WT_bam_peak_243	45	1.31743	5.8957	4.50472	1.27145e-06	3.1281e-05	CCNA_01156		-	sulfotransferase family protein	YP_002516529.1
NC_011916.1	3168398	Promoter	CCNA_03014		CCNA_03014	60	WT_bam_peak_436	45	1.31743	5.8957	4.50472	1.27145e-06	3.1281e-05	CCNA_03014			hypothetical protein	YP_002518387.1
NC_011916.1	3321440	Promoter	CCNA_03164		CCNA_03164	747	WT_bam_peak_456	45	1.31743	5.8957	4.50472	1.27145e-06	3.1281e-05	CCNA_03164		U	protein translocase subunit secA	YP_002518537.1
NC_011916.1	3968775	Promoter	hfsK		CCNA_03803	17	WT_bam_peak_580	51	1.31681	6.56724	5.14203	2.70869e-07	7.21058e-06	CCNA_03803		M	GNAT-family holdfast biogenesis protein HfsK	YP_002519176.1
NC_011916.1	116961	Promoter	CCNA_00106		CCNA_00106	127	WT_bam_peak_27	48	1.31472	6.3047	4.89265	4.95793e-07	1.28041e-05	CCNA_00106		CH	2-polyprenyl-6-methoxyphenol hydroxylase	YP_002515481.1
NC_011916.1	3131307	Promoter	CCNA_02976		CCNA_02976	531	WT_bam_peak_431	44	1.31459	5.8372	4.45039	1.45479e-06	3.54495e-05	CCNA_02976		NT	MCP-signal associated domain protein	YP_002518349.2
NC_011916.1	482287	Promoter	CCNA_00468		CCNA_00468	-354	WT_bam_peak_97	107	1.31453	12.3985	10.762	3.99485e-13	1.72982e-11	CCNA_00468			UDP glucuronic acid epimerase-related protein	YP_002515841.1
NC_011916.1	111322	Promoter	CCNA_00100		CCNA_00100	316	WT_bam_peak_26	45	1.31427	5.92143	4.52955	1.19831e-06	2.95427e-05	CCNA_00100		G	Ribulose-5-phosphate 3-epimerase	YP_002515475.2
NC_011916.1	2824940	Promoter	CCNA_02672		CCNA_02672	181	WT_bam_peak_387	43	1.3132	5.77018	4.38575	1.69754e-06	4.11386e-05	CCNA_02672			hypothetical protein	YP_002518045.1
NC_011916.1	521281	Promoter	CCNA_00506		CCNA_00506	326	WT_bam_peak_110	51	1.31282	6.61708	5.19033	2.41502e-07	6.45164e-06	CCNA_00506		C	cytochrome b	YP_002515879.1
NC_011916.1	11526	Promoter	mutS		CCNA_00012	59	WT_bam_peak_5	53	1.3118	6.73809	5.30509	1.82772e-07	4.95348e-06	CCNA_00012		L	DNA mismatch repair protein MutS	YP_002515387.1
NC_011916.1	270194	Promoter	CCNA_00256		CCNA_00256	-137	WT_bam_peak_58	49	1.31102	6.41146	4.99356	3.87739e-07	1.01494e-05	CCNA_00256		H	pyridoxine kinase	YP_002515631.1
NC_011916.1	3397507	Promoter	CCNA_03988		CCNA_03988	139	WT_bam_peak_466	42	1.30898	5.646	4.2682	2.25944e-06	5.39262e-05	CCNA_03988			hypothetical protein	YP_009020560.1
NC_011916.1	1445154	Promoter	rplQ		CCNA_01332	-321	WT_bam_peak_259	47	1.30858	6.17511	4.76956	6.68175e-07	1.69997e-05	CCNA_01332		J	LSU ribosomal protein L17P	YP_002516705.1
NC_011916.1	3551019	Promoter	CCNA_03378		CCNA_03378	178	WT_bam_peak_497	44	1.30544	5.86521	4.47753	1.36392e-06	3.3302e-05	CCNA_03378		G	SuhB-family inositol monophosphatase protein	YP_002518751.2
NC_011916.1	3683363	Promoter	CCNA_03525		CCNA_03525	-11	WT_bam_peak_530	44	1.30519	5.87304	4.4851	1.33955e-06	3.27265e-05	CCNA_03525			hypothetical protein	YP_002518898.1
NC_011916.1	464149	Promoter	CCNA_R0006		CCNA_R0006	-605	WT_bam_peak_90	41	1.30476	5.52316	4.15223	2.99806e-06	7.0432e-05	CCNA_R0006
NC_011916.1	565483	Promoter	CCNA_00547		CCNA_00547	-265	WT_bam_peak_120	41	1.30476	5.52316	4.15223	2.99806e-06	7.0432e-05	CCNA_00547		K	PurR-family transcriptional regulator	YP_002515920.2
NC_011916.1	1675591	Promoter	CCNA_01559		CCNA_01559	-369	WT_bam_peak_283	41	1.30476	5.52316	4.15223	2.99806e-06	7.0432e-05	CCNA_01559		IQ	2-deoxy-D-gluconate 3-dehydrogenase	YP_002516932.1
NC_011916.1	2753960	Promoter	CCNA_02607		CCNA_02607	38	WT_bam_peak_375	41	1.30476	5.52316	4.15223	2.99806e-06	7.0432e-05	CCNA_02607		C	isocitrate dehydrogenase	YP_002517980.1
NC_011916.1	3987180	Promoter	CCNA_R0199		CCNA_R0199	-36	WT_bam_peak_584	48	1.3041	6.20868	4.80203	6.18472e-07	1.5775e-05	CCNA_R0199
NC_011916.1	3654133	Promoter	CCNA_03494		CCNA_03494	58	WT_bam_peak_521	42	1.30306	5.65489	4.27684	2.21366e-06	5.2864e-05	CCNA_03494		S	patatin-like phospholipase	YP_002518867.1
NC_011916.1	622626	Promoter	CCNA_00592		CCNA_00592	245	WT_bam_peak_128	43	1.30212	5.7025	4.32259	1.98381e-06	4.75784e-05	CCNA_00592		S	ferritin superfamily protein	YP_002515965.1
NC_011916.1	3430068	Promoter	CCNA_03260		CCNA_03260	-6	WT_bam_peak_473	45	1.30016	5.9941	4.59964	1.01368e-06	2.51397e-05	CCNA_03260		H	queuosine biosynthesis protein QueD	YP_002518633.1
NC_011916.1	130669	Promoter	CCNA_00118		CCNA_00118	923	WT_bam_peak_29	45	1.2992	5.93824	4.54564	1.15282e-06	2.84682e-05	CCNA_00118		O	O-linked N-acetylglucosamine transferase, SPINDLY family	YP_002515493.1
NC_011916.1	323185	Promoter	ctpA		CCNA_00308	161	WT_bam_peak_67	41	1.29671	5.51672	4.14825	3.04285e-06	7.10804e-05	CCNA_00308		T	protein tyrosine phosphatase CtpA	YP_002515683.1
NC_011916.1	611296	Promoter	CCNA_00582		CCNA_00582	96	WT_bam_peak_126	39	1.29631	5.2815	3.92441	5.22998e-06	0.000119012	CCNA_00582		S	hypothetical protein	YP_002515955.3
NC_011916.1	967701	Promoter	CCNA_00889		CCNA_00889	55	WT_bam_peak_198	39	1.29631	5.2815	3.92441	5.22998e-06	0.000119012	CCNA_00889		S	NTF2-family protein	YP_002516262.2
NC_011916.1	2423643	Promoter	CCNA_02270		CCNA_02270	-38	WT_bam_peak_337	39	1.29631	5.2815	3.92441	5.22998e-06	0.000119012	CCNA_02270		K	MarR-family transcriptional regulator	YP_002517643.1
NC_011916.1	3180084	Promoter	CCNA_03024		CCNA_03024	113	WT_bam_peak_437	39	1.29631	5.2815	3.92441	5.22998e-06	0.000119012	CCNA_03024		E	branched-chain amino acid aminotransferase	YP_002518397.1
NC_011916.1	3370166	Promoter	CCNA_03207		CCNA_03207	414	WT_bam_peak_462	39	1.29631	5.2815	3.92441	5.22998e-06	0.000119012	CCNA_03207		S	DUF72 domain-containing protein	YP_002518580.1
NC_011916.1	432971	Promoter	CCNA_00422		CCNA_00422	117	WT_bam_peak_84	48	1.29602	6.28124	4.86993	5.23311e-07	1.34918e-05	CCNA_00422		IQ	SDR pteridine reductase	YP_002515797.1
NC_011916.1	512200	Promoter	CCNA_00495		CCNA_00495	120	WT_bam_peak_107	45	1.29463	5.89293	4.50423	1.27959e-06	3.13163e-05	CCNA_00495		S	putative membrane protein insertion efficiency factor YidD	YP_002515868.1
NC_011916.1	85041	Promoter	CCNA_00081		CCNA_00081	-69	WT_bam_peak_21	45	1.29311	5.93204	4.53972	1.16939e-06	2.88589e-05	CCNA_00081			hypothetical protein	YP_002515456.1
NC_011916.1	171718	Promoter	CCNA_00162		CCNA_00162	69	WT_bam_peak_37	53	1.29276	6.81075	5.37414	1.54614e-07	4.22532e-06	CCNA_00162		S	beta-barrel type 2 porin	YP_002515537.1
NC_011916.1	250468	Promoter	CCNA_00235		CCNA_00235	80	WT_bam_peak_54	42	1.29231	5.66252	4.28419	2.1751e-06	5.19769e-05	CCNA_00235			hypothetical protein	YP_002515610.1
NC_011916.1	812418	Promoter	CCNA_00753		CCNA_00753	19	WT_bam_peak_167	40	1.29148	5.42126	4.05636	3.79088e-06	8.78294e-05	CCNA_00753		C	lysine 2,3-aminomutase	YP_002516126.2
NC_011916.1	2977729	Promoter	CCNA_R0174		CCNA_R0174	280	WT_bam_peak_406	42	1.29083	5.62198	4.24737	2.38792e-06	5.65757e-05	CCNA_R0174
NC_011916.1	3747391	Promoter	CCNA_03593		CCNA_03593	378	WT_bam_peak_541	40	1.29077	5.42979	4.06457	3.71715e-06	8.61847e-05	CCNA_03593		F	ferritin-like superfamily protein	YP_002518966.1
NC_011916.1	3565625	Promoter	dgcA		CCNA_03394	52	WT_bam_peak_501	39	1.28847	5.32909	3.97018	4.68716e-06	0.000107108	CCNA_03394		T	GGDEF diguanylate cyclase DgcA	YP_002518767.1
NC_011916.1	225881	Promoter	CCNA_00210		CCNA_00210	766	WT_bam_peak_48	41	1.28837	5.50088	4.13302	3.15588e-06	7.36173e-05	CCNA_00210		P	TonB-dependent receptor	YP_002515585.2
NC_011916.1	3551920	Promoter	CCNA_03379		CCNA_03379	-55	WT_bam_peak_498	39	1.28828	5.25699	3.90339	5.53363e-06	0.000124914	CCNA_03379		K	Cro/CI family transcriptional regulator	YP_002518752.1
NC_011916.1	2226978	Promoter	dipM		CCNA_02075	-97	WT_bam_peak_322	37	1.28787	5.04524	3.70238	9.01073e-06	0.000198436	CCNA_02075		M	peptidoglycan binding endopeptidase DipM	YP_002517448.1
NC_011916.1	2473945	Promoter	cleC		CCNA_02332	-18	WT_bam_peak_341	37	1.28787	5.04524	3.70238	9.01073e-06	0.000198436	CCNA_02332		T	single domain receiver protein CleC	YP_002517705.1
NC_011916.1	180127	Promoter	CCNA_00168		CCNA_00168	-78	WT_bam_peak_40	52	1.28638	6.64859	5.2209	2.246e-07	6.01312e-06	CCNA_00168		M	polysaccharide export protein	YP_002515543.2
NC_011916.1	3467987	Promoter	CCNA_03297		CCNA_03297	-24	WT_bam_peak_481	38	1.28634	5.16739	3.81723	6.80158e-06	0.000152325	CCNA_03297		-	hypothetical protein	YP_002518669.1
NC_011916.1	398660	Exon (ccrM/ccrM, exon 1 of 1)	ccrM		CCNA_00382	1053	WT_bam_peak_78	38	1.28498	5.15939	3.81211	6.92803e-06	0.000154131	CCNA_00382		L	adenine-specific methyltransferase ccrM	YP_002515757.1
NC_011916.1	3664125	Promoter	CCNA_03506		CCNA_03506	35	WT_bam_peak_524	37	1.28377	5.12881	3.78262	7.43344e-06	0.000164961	CCNA_03506		K	putative transcriptional regulator	YP_002518879.1
NC_011916.1	61733	Promoter	CCNA_00060		CCNA_00060	30	WT_bam_peak_18	41	1.28366	5.54397	4.17221	2.85779e-06	6.72651e-05	CCNA_00060		O	mitochondrial-type Fe-S cluster assembly protein NFU	YP_002515435.1
NC_011916.1	733524	Promoter	CCNA_00675		CCNA_00675	-29	WT_bam_peak_150	35	1.28365	4.92914	3.59361	1.17723e-05	0.000254912	CCNA_00675		S	VapC-like PIN domain ribonuclease	YP_002516048.1
NC_011916.1	1136793	Promoter	CCNA_01041		CCNA_01041	-89	WT_bam_peak_216	35	1.28365	4.92914	3.59361	1.17723e-05	0.000254912	CCNA_01041			hypothetical protein	YP_002516414.1
NC_011916.1	1237940	Promoter	CCNA_01133		CCNA_01133	458	WT_bam_peak_239	35	1.28365	4.92914	3.59361	1.17723e-05	0.000254912	CCNA_01133		S	hypothetical protein	YP_002516506.1
NC_011916.1	3790622	Promoter	CCNA_03636		CCNA_03636	92	WT_bam_peak_545	35	1.28365	4.92914	3.59361	1.17723e-05	0.000254912	CCNA_03636		H	biotin synthase	YP_002519009.1
NC_011916.1	480473	Promoter	CCNA_00467		CCNA_00467	34	WT_bam_peak_96	86	1.28286	10.186	8.6168	6.51628e-11	2.41657e-09	CCNA_00467			oligosaccharide translocase/flippase	YP_002515840.1
NC_011916.1	4039251	Promoter	rho		CCNA_03876	615	WT_bam_peak_595	46	1.28122	6.09196	4.6918	8.0917e-07	2.03329e-05	CCNA_03876		K	transcription termination factor rho	YP_002519249.4
NC_011916.1	665845	Promoter	CCNA_00621		CCNA_00621	756	WT_bam_peak_137	38	1.28033	5.19571	3.84462	6.37221e-06	0.000143014	CCNA_00621		-	hypothetical protein	YP_002515994.1
NC_011916.1	131180	Promoter	CCNA_00119		CCNA_00119	-797	WT_bam_peak_30	39	1.27638	5.25576	3.90224	5.54932e-06	0.000125245	CCNA_00119		S	S-adenosylmethionine-dependent methyltransferase	YP_002515494.1
NC_011916.1	3238589	Promoter	CCNA_03089		CCNA_03089	650	WT_bam_peak_445	34	1.27556	4.74716	3.42415	1.78995e-05	0.000376574	CCNA_03089		S	YecT-family protein	YP_002518462.1
NC_011916.1	1145655	Promoter	CCNA_01049		CCNA_01049	-17	WT_bam_peak_220	33	1.2752	4.70101	3.38003	1.99063e-05	0.000416841	CCNA_01049		-	hypothetical protein	YP_002516422.1
NC_011916.1	400316	Promoter	CCNA_00383		CCNA_00383	171	WT_bam_peak_79	35	1.27047	4.83175	3.5027	1.47316e-05	0.000314268	CCNA_00383		L	ribonuclease HII	YP_002515758.1
NC_011916.1	3917668	Promoter	CCNA_03747		CCNA_03747	449	WT_bam_peak_567	37	1.2697	5.04098	3.70113	9.09955e-06	0.000199008	CCNA_03747		M	glycosyltransferase family 2 protein	YP_002519120.1
NC_011916.1	3650826	Promoter	CCNA_03490		CCNA_03490	-8	WT_bam_peak_520	33	1.26817	4.67866	3.36142	2.09575e-05	0.000435091	CCNA_03490			hypothetical protein	YP_002518863.1
NC_011916.1	3350	Promoter	dnaQ		CCNA_00005	160	WT_bam_peak_3	36	1.26663	4.94868	3.61234	1.12543e-05	0.000244152	CCNA_00005		L	DNA polymerase III, epsilon chain	YP_002515380.1
NC_011916.1	3997853	Promoter	CCNA_03832		CCNA_03832	485	WT_bam_peak_586	38	1.2655	5.1881	3.83726	6.48485e-06	0.000145459	CCNA_03832		K	TetR-family transcriptional regulator	YP_002519205.1
NC_011916.1	3616141	Promoter	CCNA_03451		CCNA_03451	-60	WT_bam_peak_512	33	1.26462	4.65124	3.33501	2.23234e-05	0.00046237	CCNA_03451			hypothetical protein	YP_002518824.2
NC_011916.1	825887	Promoter	CCNA_00770		CCNA_00770	159	WT_bam_peak_171	32	1.26433	4.52732	3.21928	2.96948e-05	0.000603559	CCNA_00770		K	TetR family transcriptional regulator	YP_002516143.1
NC_011916.1	3638857	Promoter	CCNA_03472		CCNA_03472	157	WT_bam_peak_519	32	1.26417	4.60521	3.29091	2.48193e-05	0.000511788	CCNA_03472			hypothetical protein	YP_002518845.1
NC_011916.1	3684057	Promoter	CCNA_03525		CCNA_03525	-705	WT_bam_peak_531	33	1.26351	4.63562	3.31999	2.31409e-05	0.000478641	CCNA_03525			hypothetical protein	YP_002518898.1
NC_011916.1	919185	Exon (putA/putA, exon 1 of 1)	putA		CCNA_00846	1205	WT_bam_peak_190	32	1.26218	4.57983	3.26966	2.6313e-05	0.000537452	CCNA_00846		C	proline dehydrogenase/delta-1-pyrroline-5-carboxylate dehydrogenase PutA	YP_002516219.1
NC_011916.1	710330	Promoter	CCNA_00655		CCNA_00655	-20	WT_bam_peak_145	33	1.26195	4.63183	3.31634	2.33437e-05	0.000482681	CCNA_00655		-	hypothetical protein	YP_002516028.1
NC_011916.1	3592379	Promoter	CCNA_03426		CCNA_03426	-64	WT_bam_peak_508	32	1.2577	4.56096	3.2516	2.74815e-05	0.000560273	CCNA_03426			MarR family repressor protein	YP_002518799.2
NC_011916.1	3922758	Promoter	CCNA_03753		CCNA_03753	951	WT_bam_peak_569	33	1.25629	4.69223	3.37443	2.03128e-05	0.00042225	CCNA_03753		C	epoxyqueuosine reductase	YP_002519126.1
NC_011916.1	3256342	Promoter	CCNA_03105		CCNA_03105	136	WT_bam_peak_448	30	1.25589	4.32824	3.03506	4.69635e-05	0.000922444	CCNA_03105		O	DnaJ domain protein	YP_002518478.1
NC_011916.1	3109434	Promoter	flmE		CCNA_02949	188	WT_bam_peak_427	28	1.25409	4.15462	2.87303	7.00455e-05	0.00133958	CCNA_02949		J	S-adenosylmethionine-dependent methyltransferase related protein	YP_002518322.1
NC_011916.1	1982614	Promoter	qoxB		CCNA_01850	87	WT_bam_peak_303	30	1.25284	4.31144	3.01914	4.88158e-05	0.000956886	CCNA_01850		C	quinol cytochrome oxidase polypeptide I	YP_002517223.1
NC_011916.1	3401868	Promoter	CCNA_03236		CCNA_03236	116	WT_bam_peak_467	29	1.25232	4.20169	2.91781	6.28507e-05	0.00120834	CCNA_03236		P	spermidine/putrescine transport system permease protein potC	YP_002518609.1
NC_011916.1	1544818	Promoter	bamE		CCNA_01427	122	WT_bam_peak_269	29	1.25226	4.27592	2.9853	5.29761e-05	0.00103443	CCNA_01427		J	beta-barrel assembly machine (BAM) protein BamE	YP_002516800.1
NC_011916.1	3839580	Promoter	CCNA_03679		CCNA_03679	-416	WT_bam_peak_553	31	1.2504	4.44578	3.14436	3.58278e-05	0.0007172	CCNA_03679		Q	PaaI thioesterase family protein	YP_002519052.1
NC_011916.1	4007796	Promoter	CCNA_03840		CCNA_03840	-1	WT_bam_peak_588	34	1.2485	4.73492	3.41243	1.84111e-05	0.000386874	CCNA_03840		C	succinyl-CoA:coenzyme A transferase	YP_002519213.1
NC_011916.1	3704136	Promoter	CCNA_03548		CCNA_03548	-127	WT_bam_peak_534	31	1.24819	4.49634	3.18973	3.18904e-05	0.000646056	CCNA_03548		M	S41 family peptidase	YP_002518921.1
NC_011916.1	500180	Promoter	CCNA_00483		CCNA_00483	44	WT_bam_peak_104	29	1.24757	4.18753	2.90433	6.49337e-05	0.00124644	CCNA_00483		S	Zn-dependent hydrolase, glyoxalase II family	YP_002515856.1
NC_011916.1	61087	Promoter	CCNA_00059		CCNA_00059	34	WT_bam_peak_17	31	1.24723	4.48237	3.17646	3.29329e-05	0.000666101	CCNA_00059		C	malonic semialdehyde reductase	YP_002515434.1
NC_011916.1	3866624	Promoter	CCNA_R0197		CCNA_R0197	108	WT_bam_peak_557	30	1.24586	4.32379	3.03083	4.74471e-05	0.000931472	CCNA_R0197
NC_011916.1	375693	Promoter	CCNA_00358		CCNA_00358	143	WT_bam_peak_74	28	1.24475	4.09102	2.81575	8.10924e-05	0.00152845	CCNA_00358		I	delta 3,5-delta2,4-dienoyl-CoA isomerase precursor	YP_002515733.1
NC_011916.1	2535	Promoter	CCNA_00004		CCNA_00004	-24	WT_bam_peak_2	27	1.24453	3.98302	2.71606	0.000103987	0.00192283	CCNA_00004		H	dephospho-CoA kinase	YP_002515379.1
NC_011916.1	3969557	Promoter	CCNA_03804		CCNA_03804	730	WT_bam_peak_581	29	1.23846	4.19322	2.90976	6.40885e-05	0.00123095	CCNA_03804		K	DUF2218 domain-containing protein	YP_002519177.3
NC_011916.1	2764663	Promoter	CCNA_02615		CCNA_02615	-584	WT_bam_peak_376	24	1.2372	3.74228	2.49468	0.000181017	0.00320125	CCNA_02615		Q	homogentisate 1,2-dioxygenase	YP_002517988.1
NC_011916.1	2980487	Promoter	CCNA_02825		CCNA_02825	-99	WT_bam_peak_408	24	1.2372	3.74228	2.49468	0.000181017	0.00320125	CCNA_02825		L	transposase	YP_002518198.1
NC_011916.1	1123137	Promoter	CCNA_R0128		CCNA_R0128	-66	WT_bam_peak_214	26	1.23617	3.87584	2.61778	0.000133094	0.00241113	CCNA_R0128
NC_011916.1	283972	Promoter	CCNA_00269		CCNA_00269	-130	WT_bam_peak_62	24	1.23598	3.71608	2.47314	0.000192274	0.00336403	CCNA_00269		S	YbaB/EbfC-family DNA-binding protein	YP_002515644.1
NC_011916.1	454749	Promoter	cheE		CCNA_00450	-109	WT_bam_peak_87	30	1.23475	4.30386	3.01192	4.96752e-05	0.000972926	CCNA_00450		-	cheE protein	YP_002515825.1
NC_011916.1	214293	Promoter	CCNA_00200		CCNA_00200	962	WT_bam_peak_44	29	1.23462	4.25274	2.96647	5.58805e-05	0.00108026	CCNA_00200		C	2OG-Fe(II) oxygenase superfamily protein	YP_002515575.3
NC_011916.1	1162939	Promoter	rsaD		CCNA_01060	-77	WT_bam_peak_224	26	1.23376	3.88866	2.62995	0.000129223	0.0023445	CCNA_01060		V	type I protein secretion ATP-binding protein RsaD	YP_002516433.1
NC_011916.1	477882	Promoter	CCNA_00465		CCNA_00465	-39	WT_bam_peak_94	56	1.23293	7.0526	5.60563	8.85931e-08	2.47953e-06	CCNA_00465		M	UDP-galactopyranose mutase	YP_002515838.3
NC_011916.1	3955306	Promoter	CCNA_03790		CCNA_03790	-18	WT_bam_peak_578	28	1.23129	4.17808	2.89535	6.63621e-05	0.00127248	CCNA_03790			hypothetical protein	YP_002519163.1
NC_011916.1	3654983	Promoter	CCNA_03495		CCNA_03495	77	WT_bam_peak_522	24	1.23062	3.70514	2.46289	0.000197179	0.00344437	CCNA_03495		IQ	D-beta-hydroxybutyrate dehydrogenase	YP_002518868.1
NC_011916.1	3672500	Promoter	ctaG		CCNA_03514	66	WT_bam_peak_528	28	1.22997	4.16338	2.88135	6.86468e-05	0.00131417	CCNA_03514		O	cytochrome c oxidase assembly protein ctaG	YP_002518887.3
NC_011916.1	3947192	Promoter	CCNA_03780		CCNA_03780	-43	WT_bam_peak_575	27	1.22777	4.01735	2.74866	9.60838e-05	0.00178377	CCNA_03780		S	thioredoxin-like protein	YP_002519153.2
NC_011916.1	236027	Promoter	CCNA_00218		CCNA_00218	850	WT_bam_peak_51	25	1.22772	3.77006	2.52093	0.000169801	0.00301349	CCNA_00218		S	hypothetical protein	YP_002515593.2
NC_011916.1	2183558	Promoter	lon		CCNA_02037	-87	WT_bam_peak_318	23	1.22752	3.55539	2.32482	0.000278362	0.00473347	CCNA_02037		O	ATP-dependent endopeptidase Lon	YP_002517410.1
NC_011916.1	822748	Promoter	CCNA_00764		CCNA_00764	149	WT_bam_peak_169	23	1.22651	3.60672	2.3731	0.000247332	0.00423545	CCNA_00764		C	electron transfer flavoprotein beta subunit	YP_002516137.1
NC_011916.1	38625	Promoter	CCNA_00034		CCNA_00034	-145	WT_bam_peak_10	28	1.22587	4.12326	2.84635	7.52905e-05	0.00142446	CCNA_00034		J	SSU ribosomal protein S15P	YP_002515409.1
NC_011916.1	2792886	Promoter	murD		CCNA_02639	-498	WT_bam_peak_382	22	1.22453	3.44759	2.22615	0.000356788	0.00594087	CCNA_02639		M	UDP-N-acetylmuramoylalanine--D-glutamate ligase	YP_002518012.1
NC_011916.1	1406770	Promoter	spmY		CCNA_01280	128	WT_bam_peak_254	21	1.22031	3.35215	2.13927	0.000444478	0.00725655	CCNA_01280		S	cell development regulator SpmY	YP_002516653.1
NC_011916.1	3833344	Promoter	CCNA_03672		CCNA_03672	-178	WT_bam_peak_551	23	1.21914	3.5262	2.30033	0.000297715	0.00500807	CCNA_03672		C	superoxide dismutase	YP_002519045.1
NC_011916.1	3815866	Promoter	CCNA_03910		CCNA_03910	220	WT_bam_peak_549	22	1.21908	3.48194	2.25853	0.000329655	0.00551404	CCNA_03910			hypothetical protein	YP_008877629.1
NC_011916.1	140859	Promoter	CCNA_00130		CCNA_00130	59	WT_bam_peak_32	23	1.21616	3.62066	2.38628	0.000239519	0.00410885	CCNA_00130		P	Kup system potassium uptake protein	YP_002515505.1
NC_011916.1	3637113	Promoter	CCNA_03469		CCNA_03469	-308	WT_bam_peak_518	21	1.21418	3.38552	2.17068	0.000411604	0.00675025	CCNA_03469		J	arginyl-tRNA synthetase	YP_002518842.1
NC_011916.1	1146336	Promoter	CCNA_01050		CCNA_01050	53	WT_bam_peak_221	19	1.21186	3.16547	1.97029	0.000683172	0.010708	CCNA_01050		S	ABC transporter ATP-binding protein	YP_002516423.1
NC_011916.1	237829	Promoter	CCNA_00221		CCNA_00221	307	WT_bam_peak_52	21	1.21132	3.41376	2.19739	0.000385691	0.00634761	CCNA_00221		-	hypothetical protein	YP_002515596.2
NC_011916.1	3572379	Promoter	CCNA_03403		CCNA_03403	97	WT_bam_peak_504	19	1.19503	3.11497	1.92617	0.000767414	0.011853	CCNA_03403		S	DUF1192 family protein	YP_002518776.1
NC_011916.1	3843666	Promoter	urtP		CCNA_03681	-20	WT_bam_peak_555	17	1.19201	2.91976	1.75031	0.00120293	0.0177701	CCNA_03681		V	ABC transporter ATP-binding protein	YP_002519054.1
NC_011916.1	3732389	Promoter	CCNA_03576		CCNA_03576	-460	WT_bam_peak_538	16	1.19043	2.75857	1.60771	0.00174353	0.0246769	CCNA_03576			hypothetical protein	YP_002518949.1
