## Supplementary material for "An ancestral transmembrane transcription factor couples cell envelope regulation and the SOS response in *Caulobacter crescentus*": Compositional analysis of higB, higA and higX

### Sheet: RSCU_MD_table
Gene	cds_id	PC1	PC2	MD_2D	MD2_2D	p_2D_df2	k_PCs	MD_k_rob	MD2_k_rob	p_k_rob_dfk	MD2_cutoff_2D	MD_cutoff_2D	MD2_cutoff_k	MD_cutoff_k	is_outlier_2D	is_outlier_kRob
higX	CCNA_03131	0.201404	-1.90253	1.01555	1.03133	0.597102	35	7.63168	58.2425	0.00811287	5.99146	2.44775	49.8018	7.05704	FALSE	TRUE
higA	CCNA_03132	2.38125	-0.013606	0.579093	0.335349	0.845629	35	9.8226	96.4835	1.16956e-07	5.99146	2.44775	49.8018	7.05704	FALSE	TRUE
higB	CCNA_03133	6.20393	-0.0964372	1.50949	2.27855	0.320051	35	16.5108	272.607	1.40058e-38	5.99146	2.44775	49.8018	7.05704	FALSE	TRUE

### Sheet: TETRA_MD_table
Gene	cds_id	PC1	PC2	MD_2D	MD2_2D	p_2D_df2	k_PCs	MD_k	MD2_k	p_k_dfk	MD_k_rob	MD2_k_rob	p_k_rob_dfk	MD2_cutoff_2D	MD_cutoff_2D	MD2_cutoff_k	MD_cutoff_k	is_outlier_2D	is_outlier_k	is_outlier_kRob
higB	CCNA_03133	4.22733	4.08023	1.65662	2.74438	0.253551	160	19.5472	382.094	3.28794e-20	36.7834	1353.02	7.75483e-188	5.99146	2.44775	190.516	13.8028	FALSE	TRUE	TRUE
higA	CCNA_03132	3.57805	0.307112	0.965932	0.933025	0.627186	160	17.9861	323.499	3.85824e-13	33.5749	1127.28	4.54715e-145	5.99146	2.44775	190.516	13.8028	FALSE	TRUE	TRUE
higX	CCNA_03131	-1.46964	6.14385	1.85784	3.45159	0.178032	160	8.32549	69.3138	1	12.4805	155.762	0.579911	5.99146	2.44775	190.516	13.8028	FALSE	FALSE	FALSE

### Sheet: RSCU_p_q_values
cds_id	p_2D	q_2D	p_k_rob	q_k_rob
CCNA_00001	0.534127	0.996329	3.14437e-06	1.23651e-05
CCNA_00002	0.999909	0.999994	1.4188e-05	5.21576e-05
CCNA_00003	0.758396	0.996329	0.116531	0.23165
CCNA_00004	0.957547	0.996521	0.591446	0.883011
CCNA_00005	0.58042	0.996329	0.93512	1
CCNA_00006	0.59791	0.996329	0.666717	0.963063
CCNA_00007	0.0782606	0.826085	4.79646e-09	2.43191e-08
CCNA_00008	0.719973	0.996329	0.63839	0.931524
CCNA_00009	0.698881	0.996329	1.31073e-07	5.85611e-07
CCNA_00010	0.0621322	0.739406	0.699046	0.985475
CCNA_00011	0.850611	0.996329	0.267611	0.475899
CCNA_00012	0.635657	0.996329	0.978393	1
CCNA_00013	0.812303	0.996329	0.95747	1
CCNA_00014	0.883291	0.996329	7.77788e-10	4.12914e-09
CCNA_00015	0.826334	0.996329	0.0061767	0.0164439
CCNA_00016	0.851949	0.996329	0.000986553	0.0029385
CCNA_00017	0.649959	0.996329	3.80813e-18	3.40281e-17
CCNA_00018	0.160424	0.996329	0.248084	0.447791
CCNA_00019	0.592776	0.996329	4.03972e-11	2.33708e-10
CCNA_00020	0.355899	0.996329	2.77112e-17	2.40474e-16
CCNA_03911	0.00490845	0.262521	1.98679e-74	2.75858e-72
CCNA_00021	0.734836	0.996329	0.978754	1
CCNA_00022	0.717965	0.996329	3.7972e-06	1.48033e-05
CCNA_00023	0.57265	0.996329	9.98352e-09	4.89681e-08
CCNA_00024	0.17787	0.996329	0.0144659	0.0357683
CCNA_00025	0.756115	0.996329	0.86362	1
CCNA_00026	0.732426	0.996329	0.984839	1
CCNA_00027	0.887768	0.996329	0.153528	0.295435
CCNA_00028	0.328423	0.996329	0.96204	1
CCNA_00029	0.454989	0.996329	0.169148	0.322128
CCNA_00030	0.0609565	0.738433	0.00978327	0.0250835
CCNA_00031	0.352229	0.996329	2.23189e-11	1.31224e-10
CCNA_00032	0.380631	0.996329	5.11864e-19	5.13286e-18
CCNA_03912	0.0470807	0.611372	5.38148e-33	1.09141e-31
CCNA_00105	0.443867	0.996329	0.471488	0.749812
CCNA_00106	0.559152	0.996329	0.915336	1
CCNA_00107	0.419891	0.996329	2.1176e-07	9.29993e-07
CCNA_00108	0.251621	0.996329	0.00556052	0.0149802
CCNA_00109	0.587968	0.996329	0.978531	1
CCNA_00110	0.800537	0.996329	0.730483	1
CCNA_00111	0.651777	0.996329	0.365102	0.613603
CCNA_00112	0.82967	0.996329	1.61944e-13	1.10305e-12
CCNA_00113	0.610736	0.996329	0.356696	0.601836
CCNA_00114	0.879525	0.996329	0.0202035	0.0483011
CCNA_00115	0.453013	0.996329	0.999575	1
CCNA_00116	0.401889	0.996329	0.981162	1
CCNA_00117	0.447824	0.996329	0.980997	1
CCNA_00118	0.525642	0.996329	0.0709785	0.15108
CCNA_00119	0.688293	0.996329	0.0148365	0.0366346
CCNA_00120	0.437421	0.996329	0.00160716	0.00468646
CCNA_00121	0.916494	0.996329	4.26122e-07	1.83568e-06
CCNA_00122	0.928316	0.996329	0.169184	0.322128
CCNA_00123	0.120451	0.988245	0.888326	1
CCNA_00124	0.887549	0.996329	0.405911	0.670587
CCNA_00125	0.755025	0.996329	0.0796044	0.166496
CCNA_00126	0.945441	0.996329	4.70814e-05	0.000163427
CCNA_00127	0.587702	0.996329	1.29085e-21	1.48406e-20
CCNA_00128	0.132095	0.996329	0.963695	1
CCNA_00129	0.821151	0.996329	0.339225	0.576556
CCNA_00130	0.397145	0.996329	0.999868	1
CCNA_00131	0.416964	0.996329	4.69956e-05	0.000163427
CCNA_00132	0.655955	0.996329	0.360346	0.606175
CCNA_00133	0.302161	0.996329	0.999997	1
CCNA_00134	0.948139	0.996329	0.945378	1
CCNA_00135	0.873514	0.996329	0.691576	0.9815
CCNA_00136	0.461599	0.996329	0.93169	1
CCNA_00137	0.639403	0.996329	0.635753	0.929177
CCNA_00138	0.602394	0.996329	0.972725	1
CCNA_00139	0.64976	0.996329	0.696047	0.98307
CCNA_00140	0.892715	0.996329	0.392799	0.652257
CCNA_00141	0.683407	0.996329	0.781596	1
CCNA_00142	0.539428	0.996329	8.94418e-06	3.34943e-05
CCNA_00143	0.699486	0.996329	0.862825	1
CCNA_00144	0.758092	0.996329	0.120238	0.238231
CCNA_00145	0.977462	0.997406	0.0431114	0.0959507
CCNA_00146	0.859148	0.996329	0.0162256	0.0398465
CCNA_00147	0.416214	0.996329	5.16592e-10	2.81706e-09
CCNA_00148	0.973634	0.997406	1.15765e-06	4.80357e-06
CCNA_00149	0.476632	0.996329	0.0229104	0.0542693
CCNA_00150	0.642202	0.996329	0.968465	1
CCNA_00151	0.434925	0.996329	0.0276486	0.0640639
CCNA_00152	0.359633	0.996329	0.773101	1
CCNA_00153	0.665462	0.996329	0.927986	1
CCNA_00154	0.864084	0.996329	2.61536e-08	1.24729e-07
CCNA_00155	0.39178	0.996329	1	1
CCNA_00156	0.723016	0.996329	5.78434e-08	2.64322e-07
CCNA_00157	0.762582	0.996329	1.98075e-14	1.48351e-13
CCNA_00158	0.781222	0.996329	0.0118748	0.0298941
CCNA_00159	0.188101	0.996329	0.961954	1
CCNA_00160	0.463211	0.996329	0.0623272	0.134249
CCNA_00161	0.505367	0.996329	4.03113e-12	2.51771e-11
CCNA_00162	0.158601	0.996329	7.09167e-06	2.68917e-05
CCNA_00163	0.881547	0.996329	0.147973	0.285355
CCNA_00164	0.831953	0.996329	0.00722453	0.0189264
CCNA_00165	0.710483	0.996329	9.6609e-15	7.38895e-14
CCNA_03915	0.224343	0.996329	1.14911e-18	1.07469e-17
CCNA_00166	0.977029	0.997406	0.0646821	0.138824
CCNA_00167	0.621527	0.996329	1.30262e-05	4.81809e-05
CCNA_00168	0.823198	0.996329	0.000264782	0.000844402
CCNA_00169	0.273201	0.996329	0.154014	0.296054
CCNA_00170	0.348969	0.996329	0.635191	0.929109
CCNA_00171	0.562146	0.996329	7.37765e-09	3.67863e-08
CCNA_00172	0.684069	0.996329	0.869557	1
CCNA_00173	0.561311	0.996329	0.985537	1
CCNA_00174	0.849693	0.996329	0.928155	1
CCNA_00175	0.977138	0.997406	0.178875	0.338079
CCNA_00176	0.189567	0.996329	2.25796e-10	1.26966e-09
CCNA_00177	0.982096	0.997406	0.055526	0.121632
CCNA_00178	0.687237	0.996329	0.122649	0.241947
CCNA_00179	0.708349	0.996329	0.736933	1
CCNA_00180	0.220794	0.996329	0.0914535	0.188706
CCNA_00181	0.316892	0.996329	0.000101608	0.000341531
CCNA_00182	0.898115	0.996329	0.109015	0.218879
CCNA_00183	0.838168	0.996329	0.000665394	0.00203221
CCNA_00184	0.0384079	0.577719	5.11122e-26	7.44012e-25
CCNA_00185	0.53251	0.996329	0.99762	1
CCNA_00186	0.658021	0.996329	0.963818	1
CCNA_00187	0.91334	0.996329	0.709637	0.996805
CCNA_00188	0.53552	0.996329	0.960609	1
CCNA_00189	0.69414	0.996329	5.06977e-10	2.77301e-09
CCNA_00190	0.98822	0.997406	6.90918e-05	0.000236643
CCNA_00191	0.565874	0.996329	0.0218692	0.0520765
CCNA_00192	0.449308	0.996329	0.993089	1
CCNA_00193	0.483322	0.996329	0.905058	1
CCNA_00194	0.752186	0.996329	3.61357e-17	3.09123e-16
CCNA_00195	0.647741	0.996329	0.570246	0.857032
CCNA_00196	0.410869	0.996329	0.612008	0.906958
CCNA_00197	0.0277376	0.490846	0.323313	0.557382
CCNA_00198	0.796999	0.996329	0.000134404	0.000441288
CCNA_00199	0.970296	0.996521	0.000165355	0.000533929
CCNA_00200	0.311689	0.996329	0.772206	1
CCNA_00201	0.831254	0.996329	0.0251005	0.058658
CCNA_00202	0.711969	0.996329	0.654186	0.949964
CCNA_00203	0.538195	0.996329	0.67201	0.964084
CCNA_00204	0.634446	0.996329	0.999384	1
CCNA_00205	0.781747	0.996329	0.285585	0.503399
CCNA_03916	0.0224435	0.455175	3.1468e-87	4.73331e-85
CCNA_00206	0.800141	0.996329	0.296257	0.519169
CCNA_00207	0.664164	0.996329	0.929555	1
CCNA_00208	0.558362	0.996329	0.0984953	0.201341
CCNA_00209	0.392249	0.996329	0.814965	1
CCNA_00210	0.0348349	0.542043	0.891727	1
CCNA_00211	0.580744	0.996329	0.998241	1
CCNA_00212	0.70022	0.996329	0.98189	1
CCNA_00213	0.785549	0.996329	2.59744e-06	1.03496e-05
CCNA_00214	0.833031	0.996329	0.882708	1
CCNA_00215	0.110845	0.957295	0.990098	1
CCNA_00216	0.929233	0.996329	0.00894194	0.0231235
CCNA_00217	0.790027	0.996329	0.696034	0.98307
CCNA_00218	0.839842	0.996329	0.0100451	0.0257182
CCNA_00220	0.817925	0.996329	0.000899613	0.00270633
CCNA_00221	0.862027	0.996329	0.0066803	0.0176028
CCNA_00222	0.538498	0.996329	0.958728	1
CCNA_00223	0.39653	0.996329	0.259108	0.465362
CCNA_00224	0.621518	0.996329	0.99332	1
CCNA_00225	0.011586	0.344214	1.06651e-36	2.60142e-35
CCNA_00226	0.166122	0.996329	2.12097e-11	1.2552e-10
CCNA_00227	0.798365	0.996329	0.37991	0.633183
CCNA_00228	0.822121	0.996329	0.000208013	0.000669276
CCNA_00229	0.964417	0.996521	0.122894	0.242165
CCNA_00230	0.582972	0.996329	0.626809	0.924338
CCNA_00231	0.244799	0.996329	1.10051e-05	4.08728e-05
CCNA_00232	0.99568	0.999994	0.0412299	0.0919901
CCNA_00233	0.716434	0.996329	0.798553	1
CCNA_00234	0.709936	0.996329	0.809092	1
CCNA_00235	0.00973352	0.309592	7.34735e-28	1.17363e-26
CCNA_00236	0.49892	0.996329	0.949688	1
CCNA_00237	0.886238	0.996329	0.0165134	0.0403885
CCNA_00238	0.868657	0.996329	0.629521	0.924772
CCNA_00239	0.355283	0.996329	8.66941e-37	2.1436e-35
CCNA_00240	0.858255	0.996329	0.000148407	0.000485281
CCNA_00241	0.63975	0.996329	4.97085e-07	2.13121e-06
CCNA_03917	0.0131801	0.344783	5.31115e-33	1.08939e-31
CCNA_00243	0.398302	0.996329	5.34271e-08	2.49189e-07
CCNA_00244	0.510166	0.996329	0.190724	0.356005
CCNA_00245	0.857015	0.996329	2.30153e-06	9.23168e-06
CCNA_00246	0.642703	0.996329	0.954784	1
CCNA_00247	0.805569	0.996329	3.36715e-05	0.000119171
CCNA_00248	0.786792	0.996329	0.519269	0.805224
CCNA_00249	0.542323	0.996329	0.0141191	0.0349587
CCNA_00250	0.616055	0.996329	0.932075	1
CCNA_00251	0.951276	0.996329	0.0153743	0.0378425
CCNA_00252	0.392428	0.996329	0.962296	1
CCNA_00253	0.469787	0.996329	0.971705	1
CCNA_00254	0.47198	0.996329	0.161551	0.309883
CCNA_00255	0.57943	0.996329	0.932251	1
CCNA_00256	0.710023	0.996329	0.887978	1
CCNA_00257	0.0767005	0.819198	0.995685	1
CCNA_00259	0.0842993	0.852641	5.26702e-10	2.85495e-09
CCNA_00260	0.0714459	0.796048	0.0117586	0.0296427
CCNA_00261	0.195687	0.996329	0.564303	0.853071
CCNA_00262	0.536856	0.996329	0.5964	0.888937
CCNA_00263	0.856894	0.996329	0.719237	1
CCNA_00264	0.527892	0.996329	0.995114	1
CCNA_00265	0.616102	0.996329	0.931525	1
CCNA_00266	0.517048	0.996329	0.964634	1
CCNA_00267	0.640466	0.996329	0.935616	1
CCNA_00268	0.400024	0.996329	0.931427	1
CCNA_00269	0.837858	0.996329	2.14076e-06	8.60594e-06
CCNA_00270	0.32749	0.996329	0.00877026	0.0227121
CCNA_00271	0.231955	0.996329	1.00428e-28	1.66306e-27
CCNA_00272	0.741584	0.996329	0.6152	0.910193
CCNA_00273	0.667253	0.996329	0.117481	0.233025
CCNA_00274	0.158082	0.996329	1.6926e-21	1.93363e-20
CCNA_00275	0.668915	0.996329	0.513102	0.800475
CCNA_00276	0.0681895	0.771061	0.027018	0.0626832
CCNA_00277	0.603848	0.996329	0.942353	1
CCNA_00278	0.382146	0.996329	0.959086	1
CCNA_00279	0.132269	0.996329	0.00578891	0.01548
CCNA_00280	0.639795	0.996329	0.692958	0.9815
CCNA_00281	0.624996	0.996329	0.998777	1
CCNA_00282	0.522716	0.996329	2.3732e-11	1.39079e-10
CCNA_00283	0.2738	0.996329	0.929391	1
CCNA_00284	0.405389	0.996329	0.621468	0.917962
CCNA_00304	0.907114	0.996329	0.814423	1
CCNA_00305	0.838629	0.996329	0.237697	0.431634
CCNA_00306	0.740971	0.996329	0.373827	0.625355
CCNA_00307	0.546075	0.996329	0.997951	1
CCNA_00308	0.331482	0.996329	0.934326	1
CCNA_00309	0.173232	0.996329	8.53225e-14	5.94622e-13
CCNA_00310	0.857962	0.996329	0.771314	1
CCNA_00352	0.627422	0.996329	0.0190812	0.0459835
CCNA_00353	0.244679	0.996329	0.00241728	0.00690378
CCNA_00354	0.0766297	0.819198	0.00401143	0.0110713
CCNA_00355	0.538155	0.996329	0.955601	1
CCNA_00356	0.741797	0.996329	0.527181	0.811913
CCNA_00357	0.543006	0.996329	0.996393	1
CCNA_00358	0.613206	0.996329	0.890967	1
CCNA_00359	0.731407	0.996329	0.000773327	0.00234926
CCNA_00360	0.741252	0.996329	0.162891	0.31179
CCNA_00361	0.534539	0.996329	0.188197	0.352381
CCNA_00362	0.897341	0.996329	6.04708e-09	3.04888e-08
CCNA_00363	0.878259	0.996329	0.104313	0.210209
CCNA_00364	0.0150051	0.363102	0.667948	0.963174
CCNA_00365	0.435865	0.996329	0.999994	1
CCNA_00366	0.567053	0.996329	0.198951	0.369071
CCNA_00367	0.528928	0.996329	0.669194	0.963233
CCNA_00368	0.628145	0.996329	0.636448	0.929441
CCNA_00369	0.59417	0.996329	0.743673	1
CCNA_03918	0.0622709	0.739406	6.72428e-34	1.42792e-32
CCNA_00370	0.222313	0.996329	0.00338235	0.00942152
CCNA_00371	0.39822	0.996329	0.00063453	0.00194453
CCNA_00538	0.933685	0.996329	0.335385	0.572489
CCNA_00539	0.708726	0.996329	0.511433	0.800475
CCNA_00540	0.72726	0.996329	0.567888	0.855625
CCNA_03923	0.108366	0.956636	1.40688e-15	1.12863e-14
CCNA_00541	0.528522	0.996329	7.3204e-07	3.08003e-06
CCNA_00542	0.503019	0.996329	5.31643e-12	3.29765e-11
CCNA_00543	0.510522	0.996329	0.556783	0.846666
CCNA_00544	0.263197	0.996329	0.736724	1
CCNA_00545	0.702252	0.996329	0.116722	0.231776
CCNA_00546	0.999403	0.999994	0.0410758	0.0917597
CCNA_00547	0.106963	0.951075	8.62733e-35	1.87618e-33
CCNA_00548	0.2036	0.996329	7.52815e-19	7.25388e-18
CCNA_00549	0.970007	0.996521	0.0593425	0.128897
CCNA_00550	0.615605	0.996329	0.666941	0.963063
CCNA_00551	0.57362	0.996329	0.000164945	0.000533558
CCNA_00552	0.842107	0.996329	7.14258e-09	3.57129e-08
CCNA_00553	0.478662	0.996329	0.000624605	0.00192063
CCNA_00554	0.34932	0.996329	0.0916058	0.188754
CCNA_00555	0.98031	0.997406	2.27311e-09	1.17563e-08
CCNA_00556	0.39968	0.996329	0.786385	1
CCNA_00557	0.599286	0.996329	4.69027e-05	0.000163427
CCNA_00558	0.828512	0.996329	0.0993315	0.201907
CCNA_00559	0.459455	0.996329	0.422732	0.690526
CCNA_00560	0.487565	0.996329	0.00292829	0.00824582
CCNA_00561	0.542511	0.996329	6.41445e-07	2.71786e-06
CCNA_00562	0.760602	0.996329	0.546904	0.836577
CCNA_00563	0.429395	0.996329	0.18337	0.345493
CCNA_00564	0.784404	0.996329	0.99962	1
CCNA_00565	0.439514	0.996329	0.994218	1
CCNA_00566	0.166056	0.996329	0.984605	1
CCNA_00567	0.588805	0.996329	0.990758	1
CCNA_00568	0.910732	0.996329	0.894735	1
CCNA_00569	0.582672	0.996329	0.941698	1
CCNA_00570	0.85533	0.996329	0.000653237	0.00199846
CCNA_00571	0.568479	0.996329	0.968301	1
CCNA_00572	0.354884	0.996329	0.962991	1
CCNA_00573	0.135262	0.996329	0.976176	1
CCNA_00574	0.727624	0.996329	0.904469	1
CCNA_00575	0.0934215	0.901583	0.0567698	0.124055
CCNA_00576	0.783742	0.996329	0.627917	0.924772
CCNA_00578	0.505483	0.996329	0.996923	1
CCNA_00579	0.52201	0.996329	0.997712	1
CCNA_00580	0.62009	0.996329	0.877292	1
CCNA_03886	0.354877	0.996329	0.722473	1
CCNA_00582	0.791027	0.996329	0.000901378	0.00270713
CCNA_00583	0.532829	0.996329	0.229969	0.419711
CCNA_00585	0.762904	0.996329	0.856022	1
CCNA_00586	0.543066	0.996329	0.72382	1
CCNA_00587	0.320569	0.996329	0.993267	1
CCNA_00588	0.19743	0.996329	6.0069e-26	8.67396e-25
CCNA_00589	0.711307	0.996329	0.34551	0.585583
CCNA_00590	0.545185	0.996329	0.0727961	0.154295
CCNA_00591	0.771616	0.996329	0.893163	1
CCNA_00592	0.984996	0.997406	0.0207122	0.0494517
CCNA_00593	0.773832	0.996329	0.27007	0.4798
CCNA_00594	0.830093	0.996329	0.991695	1
CCNA_00595	0.670334	0.996329	2.4227e-05	8.7111e-05
CCNA_00596	0.266778	0.996329	3.46498e-12	2.17163e-11
CCNA_00597	0.823892	0.996329	0.730294	1
CCNA_00598	0.331684	0.996329	0.996271	1
CCNA_03887	0.866943	0.996329	0.522826	0.808655
CCNA_00600	0.514288	0.996329	0.6476	0.943437
CCNA_00601	0.118273	0.986013	0.771975	1
CCNA_00602	0.171365	0.996329	0.217476	0.398522
CCNA_00603	0.669285	0.996329	0.847065	1
CCNA_00604	0.746069	0.996329	0.676382	0.966642
CCNA_00605	0.923492	0.996329	0.228922	0.418223
CCNA_00607	0.679911	0.996329	0.981308	1
CCNA_00608	0.771037	0.996329	0.971836	1
CCNA_00609	0.496944	0.996329	1.0393e-05	3.8759e-05
CCNA_00610	0.948692	0.996329	0.956012	1
CCNA_00611	0.15081	0.996329	5.06301e-15	3.9222e-14
CCNA_00612	0.728305	0.996329	1.55861e-05	5.71806e-05
CCNA_00613	0.727943	0.996329	0.00021969	0.000705587
CCNA_00614	0.934666	0.996329	0.984465	1
CCNA_00615	0.957704	0.996521	0.983645	1
CCNA_03924	0.0299628	0.509957	1.10283e-47	4.62932e-46
CCNA_00616	0.878555	0.996329	4.63118e-05	0.000161688
CCNA_00617	0.988003	0.997406	0.0547869	0.120158
CCNA_00618	0.864546	0.996329	0.631388	0.925796
CCNA_00619	0.723433	0.996329	0.164658	0.314506
CCNA_00620	0.705748	0.996329	0.00428857	0.0117821
CCNA_00621	0.331303	0.996329	4.1467e-13	2.78245e-12
CCNA_00622	0.0396492	0.586666	1.33044e-33	2.79237e-32
CCNA_00623	0.511865	0.996329	0.748531	1
CCNA_03925	0.333136	0.996329	1.3106e-38	3.63944e-37
CCNA_00624	0.924543	0.996329	0.000598397	0.00184319
CCNA_00625	0.569215	0.996329	4.35313e-06	1.69164e-05
CCNA_00626	0.95728	0.996521	0.686646	0.978986
CCNA_00627	0.636092	0.996329	7.7975e-06	2.94446e-05
CCNA_00628	0.777586	0.996329	2.93338e-11	1.70799e-10
CCNA_00629	0.843903	0.996329	0.824775	1
CCNA_00630	0.808026	0.996329	0.975696	1
CCNA_00631	0.158417	0.996329	1.65374e-06	6.78409e-06
CCNA_00632	0.57841	0.996329	0.000116467	0.00038715
CCNA_00633	0.807883	0.996329	0.533701	0.819856
CCNA_00634	0.735755	0.996329	0.000453413	0.00140862
CCNA_00635	0.593143	0.996329	0.291735	0.512738
CCNA_00636	0.188237	0.996329	1.9588e-12	1.25823e-11
CCNA_00637	0.717053	0.996329	0.227784	0.416566
CCNA_00638	0.459764	0.996329	0.0153886	0.0378425
CCNA_00639	0.666061	0.996329	0.0992995	0.201907
CCNA_00640	0.00723763	0.299764	2.2742e-64	1.78475e-62
CCNA_00641	0.00540132	0.262521	6.67828e-62	5.02262e-60
CCNA_00642	0.103274	0.927413	1.32349e-37	3.4127e-36
CCNA_00643	0.0434104	0.598459	1.4806e-49	6.51825e-48
CCNA_00644	0.740992	0.996329	0.901174	1
CCNA_00645	0.444066	0.996329	0.998925	1
CCNA_00646	0.688108	0.996329	0.401531	0.664312
CCNA_00647	0.800656	0.996329	0.802161	1
CCNA_00648	0.360969	0.996329	0.00208617	0.00602485
CCNA_00649	0.59424	0.996329	0.0293019	0.0675479
CCNA_00650	0.897467	0.996329	0.0139675	0.0346309
CCNA_00651	0.582289	0.996329	0.994929	1
CCNA_00652	0.754018	0.996329	2.8834e-08	1.36962e-07
CCNA_00653	0.738086	0.996329	0.99535	1
CCNA_00654	0.609621	0.996329	0.000271189	0.000863309
CCNA_00655	0.703676	0.996329	0.00472319	0.0128588
CCNA_00656	0.489801	0.996329	0.113787	0.227448
CCNA_00657	0.269634	0.996329	1.823e-11	1.08598e-10
CCNA_00658	0.57331	0.996329	0.975381	1
CCNA_00659	0.691839	0.996329	0.996783	1
CCNA_00660	0.90165	0.996329	0.421466	0.689706
CCNA_00661	0.0180787	0.397953	7.55524e-14	5.32703e-13
CCNA_00662	0.270474	0.996329	6.55024e-21	7.43596e-20
CCNA_00663	0.129879	0.996329	1.10704e-35	2.56181e-34
CCNA_00664	0.148069	0.996329	0.703158	0.990016
CCNA_00665	0.765559	0.996329	0.994298	1
CCNA_00666	0.718738	0.996329	0.0920127	0.189376
CCNA_00667	0.532472	0.996329	0.80432	1
CCNA_00668	0.522488	0.996329	0.524681	0.81083
CCNA_00669	0.420558	0.996329	0.995759	1
CCNA_00670	0.651004	0.996329	0.773083	1
CCNA_00671	0.911648	0.996329	0.563042	0.852593
CCNA_00672	0.835532	0.996329	0.0990996	0.20189
CCNA_00673	0.798137	0.996329	0.886658	1
CCNA_00674	0.658627	0.996329	0.999977	1
CCNA_00675	0.239977	0.996329	8.53464e-12	5.2398e-11
CCNA_00676	0.235778	0.996329	2.21791e-30	3.92483e-29
CCNA_00677	0.00256497	0.236024	0.358496	0.603624
CCNA_00678	0.0592471	0.723613	0.00523058	0.0141547
CCNA_00679	0.260521	0.996329	1.63219e-09	8.51474e-09
CCNA_00680	0.394103	0.996329	0.00105227	0.00312391
CCNA_00681	0.358521	0.996329	0.723132	1
CCNA_00682	0.684726	0.996329	0.0198788	0.0475878
CCNA_00683	0.52087	0.996329	0.998367	1
CCNA_00684	0.826594	0.996329	0.0328165	0.0746959
CCNA_00685	0.554479	0.996329	0.0166869	0.0407577
CCNA_00686	0.318997	0.996329	0.858278	1
CCNA_00687	0.647016	0.996329	0.294329	0.516291
CCNA_00688	0.241461	0.996329	0.945361	1
CCNA_00689	0.422545	0.996329	0.998976	1
CCNA_00690	0.163522	0.996329	0.135229	0.263879
CCNA_00691	0.192132	0.996329	2.46738e-06	9.85315e-06
CCNA_00692	0.530284	0.996329	0.99241	1
CCNA_00693	0.596058	0.996329	0.00012453	0.000410928
CCNA_00694	0.439327	0.996329	0.999966	1
CCNA_00695	0.518114	0.996329	0.984334	1
CCNA_00696	0.517992	0.996329	0.0467912	0.103503
CCNA_00698	0.900898	0.996329	0.185834	0.349408
CCNA_00699	0.45698	0.996329	0.277157	0.491422
CCNA_00700	0.494546	0.996329	0.982869	1
CCNA_00701	0.0416142	0.59779	5.26195e-16	4.3369e-15
CCNA_03888	0.444071	0.996329	4.93817e-05	0.000171082
CCNA_00703	0.286211	0.996329	5.50955e-15	4.24988e-14
CCNA_00704	0.366605	0.996329	9.79264e-09	4.82943e-08
CCNA_00705	6.9762e-05	0.0314801	5.24631e-11	3.01579e-10
CCNA_00706	0.129816	0.996329	1.81364e-05	6.56037e-05
CCNA_00707	0.534992	0.996329	0.670058	0.963708
CCNA_00708	0.428871	0.996329	0.998937	1
CCNA_00709	0.405142	0.996329	4.23137e-12	2.63367e-11
CCNA_00710	0.223994	0.996329	0.992103	1
CCNA_00711	0.795209	0.996329	0.0690846	0.147571
CCNA_00712	0.962354	0.996521	0.000510158	0.00157677
CCNA_03926	0.333357	0.996329	5.37095e-14	3.86238e-13
CCNA_00714	0.272074	0.996329	5.73954e-24	7.34742e-23
CCNA_03927	0.0035114	0.246037	3.85454e-104	9.93921e-102
CCNA_03928	0.276913	0.996329	4.06611e-19	4.10019e-18
CCNA_00716	0.223972	0.996329	1.98929e-24	2.69976e-23
CCNA_03929	0.0722983	0.800604	2.88494e-36	6.76274e-35
CCNA_00718	0.0327147	0.517982	2.16372e-40	6.61951e-39
CCNA_03930	0.0142187	0.361474	1.72593e-53	9.44033e-52
CCNA_03931	2.83974e-08	5.12573e-05	1.06866e-242	1.92892e-239
CCNA_03932	0.000362464	0.107598	2.10944e-87	3.4614e-85
CCNA_03933	0.000685756	0.143294	6.42762e-68	5.5247e-66
CCNA_00719	0.731198	0.996329	3.17504e-10	1.76881e-09
CCNA_00720	0.769514	0.996329	0.699387	0.985475
CCNA_00721	0.00357073	0.246037	0.279273	0.494689
CCNA_00722	0.0240241	0.460921	2.66333e-06	1.05655e-05
CCNA_00723	0.0504313	0.632142	8.83703e-27	1.36332e-25
CCNA_00724	0.845595	0.996329	0.0282134	0.0652051
CCNA_00725	0.205627	0.996329	8.60153e-06	3.22781e-05
CCNA_00726	0.180759	0.996329	0.999563	1
CCNA_00727	0.85466	0.996329	0.837741	1
CCNA_00728	0.560527	0.996329	0.00561371	0.0150561
CCNA_00729	0.657566	0.996329	0.99807	1
CCNA_00730	0.880682	0.996329	0.038391	0.0861887
CCNA_00731	0.318623	0.996329	0.996964	1
CCNA_00732	0.599009	0.996329	0.935384	1
CCNA_00733	0.548832	0.996329	0.0032933	0.00921612
CCNA_00734	0.708321	0.996329	0.135992	0.265082
CCNA_00735	0.130018	0.996329	0.0843321	0.175976
CCNA_00736	0.945797	0.996329	0.0041949	0.0115543
CCNA_00737	0.198468	0.996329	0.999994	1
CCNA_03934	0.00742369	0.299764	7.81426e-45	3.00101e-43
CCNA_00738	0.240159	0.996329	0.835162	1
CCNA_00740	0.673691	0.996329	0.924474	1
CCNA_00741	0.588955	0.996329	0.762791	1
CCNA_00742	0.550363	0.996329	0.145932	0.282322
CCNA_00743	0.714461	0.996329	0.327517	0.5624
CCNA_00744	0.328275	0.996329	2.30728e-22	2.7399e-21
CCNA_00745	0.330922	0.996329	0.265496	0.47307
CCNA_03935	0.26041	0.996329	2.05948e-15	1.63042e-14
CCNA_00746	0.457942	0.996329	0.931013	1
CCNA_00747	0.686506	0.996329	0.961896	1
CCNA_00748	0.811671	0.996329	1.48326e-23	1.88541e-22
CCNA_00749	0.431805	0.996329	0.975988	1
CCNA_00750	0.733721	0.996329	0.511976	0.800475
CCNA_00751	0.559515	0.996329	0.880656	1
CCNA_00752	0.598931	0.996329	0.796792	1
CCNA_00753	0.201162	0.996329	0.00794245	0.0207169
CCNA_00754	0.460041	0.996329	0.855144	1
CCNA_00755	0.619762	0.996329	2.19562e-07	9.61916e-07
CCNA_00756	0.219025	0.996329	2.36793e-30	4.14962e-29
CCNA_00757	0.315712	0.996329	0.990169	1
CCNA_00758	0.0679282	0.771061	0.166805	0.318271
CCNA_00759	0.217051	0.996329	0.99913	1
CCNA_00760	0.444188	0.996329	0.999535	1
CCNA_00761	0.624539	0.996329	2.48923e-09	1.28007e-08
CCNA_00762	0.518402	0.996329	6.2085e-14	4.42939e-13
CCNA_00763	0.0287043	0.49344	0.977047	1
CCNA_00764	0.640021	0.996329	0.115107	0.229578
CCNA_00765	0.871034	0.996329	3.9791e-07	1.72237e-06
CCNA_00766	0.647327	0.996329	0.00274835	0.00776332
CCNA_00767	0.507395	0.996329	4.60007e-13	3.07523e-12
CCNA_03936	0.025315	0.466262	8.26507e-61	5.96738e-59
CCNA_00768	0.00583378	0.269999	1.27212e-19	1.3121e-18
CCNA_00769	0.43599	0.996329	0.356767	0.601836
CCNA_00770	0.681707	0.996329	0.344255	0.58401
CCNA_00772	0.460443	0.996329	1.26691e-06	5.22096e-06
CCNA_00773	0.566699	0.996329	0.996727	1
CCNA_03937	0.0136982	0.353218	8.72138e-52	4.25462e-50
CCNA_00774	0.578323	0.996329	0.378842	0.632046
CCNA_00775	0.311344	0.996329	0.933234	1
CCNA_00776	0.127389	0.996329	0.997863	1
CCNA_00777	0.350176	0.996329	0.996062	1
CCNA_00778	0.0834349	0.850847	0.999114	1
CCNA_00779	0.743119	0.996329	2.13159e-10	1.20612e-09
CCNA_00780	0.267639	0.996329	0.884528	1
CCNA_00781	0.590162	0.996329	0.00583503	0.0155802
CCNA_00782	0.539851	0.996329	0.948157	1
CCNA_00783	0.580351	0.996329	0.978441	1
CCNA_00784	0.401443	0.996329	0.904362	1
CCNA_00785	0.742208	0.996329	0.354057	0.598382
CCNA_03938	0.246235	0.996329	9.4434e-07	3.9275e-06
CCNA_00787	0.265038	0.996329	0.444057	0.717567
CCNA_00788	0.328816	0.996329	0.390508	0.649049
CCNA_00789	0.622372	0.996329	0.520366	0.806067
CCNA_00790	0.472551	0.996329	0.0060095	0.0160224
CCNA_03939	0.0821261	0.84226	2.16206e-67	1.77388e-65
CCNA_00792	0.318763	0.996329	0.478328	0.760019
CCNA_00793	0.459453	0.996329	0.758326	1
CCNA_00794	0.515473	0.996329	0.142669	0.276604
CCNA_00795	0.725514	0.996329	0.162496	0.311364
CCNA_00796	0.565312	0.996329	0.92474	1
CCNA_03940	0.0869174	0.852641	5.60415e-24	7.22535e-23
CCNA_00798	0.455124	0.996329	0.528906	0.813875
CCNA_00799	0.467487	0.996329	0.992911	1
CCNA_00800	0.616644	0.996329	0.984503	1
CCNA_00801	0.711252	0.996329	0.188093	0.352381
CCNA_00802	0.0759641	0.819198	5.22817e-20	5.58394e-19
CCNA_00803	0.607433	0.996329	0.546736	0.836577
CCNA_00804	0.554205	0.996329	0.550949	0.841339
CCNA_00805	0.610361	0.996329	0.742345	1
CCNA_00806	0.132953	0.996329	0.997191	1
CCNA_00807	0.612067	0.996329	2.60895e-08	1.24729e-07
CCNA_00808	0.0319837	0.51089	7.40528e-19	7.25388e-18
CCNA_00809	0.391963	0.996329	0.653978	0.949964
CCNA_00810	0.543814	0.996329	0.88931	1
CCNA_00811	0.684621	0.996329	0.14735	0.284456
CCNA_00812	0.905821	0.996329	0.372461	0.623647
CCNA_00813	0.462711	0.996329	0.971459	1
CCNA_00814	0.429157	0.996329	9.81008e-05	0.000330409
CCNA_00815	0.406039	0.996329	0.993911	1
CCNA_00816	0.00778719	0.299764	1.17046e-56	7.28509e-55
CCNA_00817	0.637754	0.996329	0.997374	1
CCNA_00818	0.839822	0.996329	0.0251206	0.058658
CCNA_00820	0.462589	0.996329	0.999558	1
CCNA_00821	0.527748	0.996329	0.000411533	0.00128738
CCNA_00822	0.616158	0.996329	0.351671	0.594908
CCNA_00823	0.0683489	0.771061	2.15384e-24	2.90126e-23
CCNA_03941	0.616629	0.996329	1.07302e-12	7.04294e-12
CCNA_00824	0.470749	0.996329	0.310748	0.538291
CCNA_00825	0.347835	0.996329	0.00143493	0.00421146
CCNA_00826	0.707934	0.996329	0.810224	1
CCNA_00827	0.378777	0.996329	0.993134	1
CCNA_00828	0.399053	0.996329	0.988889	1
CCNA_00830	0.601196	0.996329	0.465187	0.740442
CCNA_00831	0.503584	0.996329	0.999774	1
CCNA_00832	0.177177	0.996329	0.00193534	0.00561623
CCNA_00833	0.201006	0.996329	0.0945365	0.193907
CCNA_03942	0.0128438	0.344214	8.44436e-51	3.81052e-49
CCNA_00834	0.0459448	0.602157	2.61895e-08	1.24729e-07
CCNA_00835	0.043729	0.598459	1.84396e-12	1.1887e-11
CCNA_00836	0.0316131	0.51089	2.04664e-12	1.31e-11
CCNA_00837	0.689103	0.996329	0.79445	1
CCNA_00838	0.559667	0.996329	0.998173	1
CCNA_00839	0.461185	0.996329	0.999979	1
CCNA_00840	0.505145	0.996329	0.928024	1
CCNA_00841	0.246268	0.996329	0.952225	1
CCNA_00842	0.822899	0.996329	0.0307992	0.0708185
CCNA_00843	0.396346	0.996329	0.997793	1
CCNA_00844	0.209808	0.996329	4.30746e-29	7.26633e-28
CCNA_00845	0.1999	0.996329	2.3109e-36	5.4884e-35
CCNA_00846	0.172131	0.996329	0.997949	1
CCNA_03943	0.0304494	0.509957	6.5976e-33	1.32319e-31
CCNA_00847	0.773243	0.996329	0.00229122	0.00656454
CCNA_00848	0.337847	0.996329	1.72698e-20	1.91239e-19
CCNA_00849	0.539438	0.996329	0.990391	1
CCNA_00850	0.134607	0.996329	0.998341	1
CCNA_00851	0.590982	0.996329	0.839274	1
CCNA_00852	0.928448	0.996329	0.0113192	0.0286553
CCNA_00853	0.343834	0.996329	0.933817	1
CCNA_00854	0.332173	0.996329	0.998902	1
CCNA_00855	0.584849	0.996329	0.132617	0.259344
CCNA_00856	0.556492	0.996329	0.999821	1
CCNA_00857	0.10997	0.957295	0.778593	1
CCNA_00858	0.355659	0.996329	0.999874	1
CCNA_00859	0.774563	0.996329	0.242843	0.43921
CCNA_00860	0.144578	0.996329	6.38584e-20	6.78026e-19
CCNA_00861	0.68973	0.996329	0.0196143	0.0470169
CCNA_00862	0.392032	0.996329	0.999486	1
CCNA_00863	0.378161	0.996329	0.984031	1
CCNA_00864	0.36575	0.996329	0.7168	1
CCNA_00865	0.119091	0.986013	0.999891	1
CCNA_00866	0.338261	0.996329	0.939351	1
CCNA_00867	0.698605	0.996329	4.41839e-09	2.24653e-08
CCNA_03889	0.721745	0.996329	0.0878241	0.182322
CCNA_00869	0.960604	0.996521	0.920074	1
CCNA_00870	0.711574	0.996329	3.4047e-06	1.33308e-05
CCNA_00871	0.646611	0.996329	0.575642	0.862269
CCNA_00872	0.385703	0.996329	0.0325873	0.0742677
CCNA_00873	0.944135	0.996329	0.0796042	0.166496
CCNA_00874	0.509661	0.996329	0.804058	1
CCNA_00875	0.747608	0.996329	4.68569e-15	3.66133e-14
CCNA_00876	0.443865	0.996329	2.28641e-26	3.41072e-25
CCNA_00877	0.3082	0.996329	0.000304115	0.00096303
CCNA_00878	0.115439	0.982864	0.995413	1
CCNA_00879	0.79246	0.996329	0.993039	1
CCNA_00880	0.3595	0.996329	0.782	1
CCNA_00881	0.842777	0.996329	0.453245	0.730453
CCNA_00882	0.800473	0.996329	0.429735	0.699151
CCNA_00883	0.708838	0.996329	0.821025	1
CCNA_00884	0.541986	0.996329	1.92204e-10	1.09097e-09
CCNA_00885	0.833662	0.996329	0.0720189	0.152934
CCNA_00886	0.227273	0.996329	0.997276	1
CCNA_00967	0.792875	0.996329	0.126848	0.249412
CCNA_00968	0.582906	0.996329	0.987371	1
CCNA_00969	0.732558	0.996329	0.999272	1
CCNA_00970	0.415114	0.996329	0.999288	1
CCNA_00971	0.248093	0.996329	0.862102	1
CCNA_00972	0.117454	0.986013	2.58572e-31	4.71437e-30
CCNA_00973	0.698236	0.996329	2.59572e-05	9.27779e-05
CCNA_00974	0.164165	0.996329	0.909769	1
CCNA_00976	0.440851	0.996329	0.908062	1
CCNA_00977	0.0512778	0.63832	1.36317e-22	1.62948e-21
CCNA_00978	0.0459086	0.602157	2.40374e-20	2.64558e-19
CCNA_00979	0.0318413	0.51089	0.0232725	0.0549829
CCNA_00980	0.0626754	0.739406	0.260775	0.467427
CCNA_00981	0.645552	0.996329	0.0914782	0.188706
CCNA_00982	0.747592	0.996329	6.74734e-06	2.56399e-05
CCNA_00983	0.750611	0.996329	0.991039	1
CCNA_00984	0.836873	0.996329	0.207763	0.383473
CCNA_00985	0.529686	0.996329	0.998567	1
CCNA_00986	0.981056	0.997406	0.00953519	0.0245521
CCNA_00987	0.227713	0.996329	7.57735e-20	7.90584e-19
CCNA_00988	0.6991	0.996329	0.930261	1
CCNA_00989	0.615243	0.996329	0.999834	1
CCNA_00990	0.584414	0.996329	0.0373831	0.0840305
CCNA_00991	0.538128	0.996329	0.90255	1
CCNA_00992	0.927118	0.996329	0.000117395	0.000389246
CCNA_00993	0.478918	0.996329	0.997031	1
CCNA_00994	0.504203	0.996329	0.999618	1
CCNA_00995	0.452915	0.996329	0.718491	1
CCNA_00996	0.488461	0.996329	0.754472	1
CCNA_00997	0.649206	0.996329	0.992562	1
CCNA_00998	0.561163	0.996329	3.50053e-10	1.94414e-09
CCNA_00999	0.621435	0.996329	0.0102634	0.026203
CCNA_01000	0.0097766	0.309592	7.20244e-43	2.50008e-41
CCNA_01001	0.641001	0.996329	0.672455	0.964084
CCNA_01002	0.874999	0.996329	0.176474	0.334596
CCNA_01003	0.760022	0.996329	8.45329e-07	3.53199e-06
CCNA_01004	0.691735	0.996329	0.000856532	0.00258535
CCNA_01005	0.932101	0.996329	0.210018	0.386819
CCNA_01006	0.490607	0.996329	5.41932e-08	2.51462e-07
CCNA_01007	0.641205	0.996329	1.45301e-17	1.27314e-16
CCNA_01008	0.503276	0.996329	0.981043	1
CCNA_01009	0.941596	0.996329	0.24204	0.438197
CCNA_01010	0.539319	0.996329	0.87286	1
CCNA_01011	0.613327	0.996329	0.902018	1
CCNA_01012	0.763575	0.996329	0.406067	0.670587
CCNA_01013	0.595037	0.996329	0.518243	0.805224
CCNA_01014	0.731462	0.996329	0.0136822	0.0339704
CCNA_01015	0.270937	0.996329	0.868164	1
CCNA_01016	0.392744	0.996329	0.11581	0.23047
CCNA_01017	0.235241	0.996329	0.993021	1
CCNA_01018	0.940828	0.996329	0.261595	0.467967
CCNA_01019	0.418648	0.996329	0.999311	1
CCNA_01020	0.673145	0.996329	0.992837	1
CCNA_01021	0.0247697	0.460921	0.999132	1
CCNA_01022	0.50195	0.996329	0.999982	1
CCNA_01023	0.255077	0.996329	0.993045	1
CCNA_01024	0.0267753	0.478509	3.76086e-40	1.13139e-38
CCNA_01025	0.0203814	0.432805	1.06849e-92	2.14291e-90
CCNA_01026	0.0313282	0.51089	1.90474e-39	5.54524e-38
CCNA_01027	0.235053	0.996329	3.95863e-17	3.37044e-16
CCNA_01028	0.911488	0.996329	0.0315927	0.0724584
CCNA_01029	0.736907	0.996329	0.995501	1
CCNA_01030	0.673934	0.996329	0.297898	0.521033
CCNA_01031	0.480458	0.996329	0.977069	1
CCNA_01032	0.608671	0.996329	1.72195e-15	1.37528e-14
CCNA_01033	0.903883	0.996329	0.461194	0.73675
CCNA_01034	0.229176	0.996329	0.999954	1
CCNA_01035	0.832498	0.996329	0.92553	1
CCNA_01036	0.462371	0.996329	0.999992	1
CCNA_01037	0.434213	0.996329	0.344258	0.58401
CCNA_01038	0.963099	0.996521	0.017388	0.0421845
CCNA_01039	0.467415	0.996329	0.5592	0.848352
CCNA_01040	0.306997	0.996329	0.719487	1
CCNA_01041	0.0353536	0.545413	3.74669e-18	3.36457e-17
CCNA_01042	0.101052	0.921309	0.997579	1
CCNA_01043	0.0145291	0.363102	1.28059e-35	2.9259e-34
CCNA_01044	0.518591	0.996329	0.0705674	0.150383
CCNA_01045	0.997429	0.999994	0.00933547	0.0240722
CCNA_01046	0.507398	0.996329	0.629112	0.924772
CCNA_01047	0.0949207	0.906518	0.997839	1
CCNA_01048	0.0593323	0.723613	4.88419e-47	1.9591e-45
CCNA_03945	0.0732956	0.80181	1.56823e-40	4.88043e-39
CCNA_01049	0.515549	0.996329	0.000105444	0.000353496
CCNA_01050	0.521179	0.996329	0.969494	1
CCNA_01051	0.110456	0.957295	0.931061	1
CCNA_01052	0.448387	0.996329	0.186739	0.350742
CCNA_01053	0.845864	0.996329	0.0359068	0.0811161
CCNA_01054	0.583531	0.996329	0.978667	1
CCNA_01055	0.801961	0.996329	0.978354	1
CCNA_01056	0.750698	0.996329	0.993915	1
CCNA_01057	0.829872	0.996329	0.953277	1
CCNA_01058	0.203048	0.996329	4.06097e-08	1.90391e-07
CCNA_01059	0.00104977	0.166023	2.10913e-07	9.28533e-07
CCNA_01060	0.315352	0.996329	0.999719	1
CCNA_01061	0.524682	0.996329	0.821115	1
CCNA_01062	0.622541	0.996329	0.845687	1
CCNA_01063	0.724505	0.996329	4.78368e-06	1.84106e-05
CCNA_01064	0.949793	0.996329	0.393319	0.652363
CCNA_01065	0.439719	0.996329	0.783779	1
CCNA_01066	0.706265	0.996329	0.0870815	0.181281
CCNA_01067	0.894733	0.996329	0.850766	1
CCNA_01068	0.919377	0.996329	0.110229	0.220826
CCNA_01069	0.965522	0.996521	0.0127821	0.0319996
CCNA_01070	0.755014	0.996329	0.487622	0.771391
CCNA_01071	0.522352	0.996329	0.973585	1
CCNA_01072	0.246754	0.996329	4.40971e-20	4.73782e-19
CCNA_01073	0.75743	0.996329	8.25841e-08	3.75477e-07
CCNA_01074	0.467226	0.996329	3.24891e-09	1.66127e-08
CCNA_01075	0.835338	0.996329	0.104348	0.210209
CCNA_01076	0.557748	0.996329	0.00101519	0.0030188
CCNA_01077	0.623576	0.996329	0.970573	1
CCNA_01078	0.930866	0.996329	0.378665	0.632046
CCNA_01079	0.337249	0.996329	1.13662e-21	1.31513e-20
CCNA_01080	0.799866	0.996329	0.201634	0.373664
CCNA_01081	0.703921	0.996329	0.39604	0.655828
CCNA_01082	0.365876	0.996329	0.336496	0.573297
CCNA_01083	0.0150874	0.363102	4.40759e-20	4.73782e-19
CCNA_01084	0.0066221	0.284593	7.86437e-26	1.1266e-24
CCNA_01085	0.0668742	0.768841	5.21497e-19	5.20056e-18
CCNA_01086	0.254693	0.996329	0.943822	1
CCNA_01087	0.78235	0.996329	0.633785	0.927803
CCNA_01088	0.949821	0.996329	0.0136043	0.0339089
CCNA_01089	0.802444	0.996329	0.922696	1
CCNA_01090	0.533755	0.996329	0.984328	1
CCNA_01091	0.745062	0.996329	0.899305	1
CCNA_01092	0.713907	0.996329	6.88888e-19	6.79477e-18
CCNA_01093	0.281004	0.996329	1.76648e-08	8.52539e-08
CCNA_01094	0.0860774	0.852641	7.57801e-44	2.79149e-42
CCNA_01161	0.857892	0.996329	0.970551	1
CCNA_01162	0.467651	0.996329	0.916302	1
CCNA_01163	0.844555	0.996329	2.38172e-38	6.32208e-37
CCNA_01164	0.832056	0.996329	0.995469	1
CCNA_01165	0.696777	0.996329	0.9787	1
CCNA_01166	0.87431	0.996329	0.409371	0.674808
CCNA_01167	0.636261	0.996329	0.994165	1
CCNA_01168	0.614825	0.996329	0.853884	1
CCNA_01169	0.639455	0.996329	0.11551	0.230128
CCNA_01170	0.410414	0.996329	0.999988	1
CCNA_01171	0.596862	0.996329	1.4309e-16	1.20129e-15
CCNA_01172	0.850943	0.996329	0.000157015	0.000509735
CCNA_01173	0.607096	0.996329	0.0404635	0.090504
CCNA_01174	0.765779	0.996329	0.518876	0.805224
CCNA_01175	0.914446	0.996329	0.322173	0.555948
CCNA_01176	0.977968	0.997406	0.00871404	0.0225989
CCNA_01177	0.544274	0.996329	0.956727	1
CCNA_01178	0.514518	0.996329	0.631015	0.925796
CCNA_01179	0.865508	0.996329	0.720392	1
CCNA_01180	0.634914	0.996329	0.956827	1
CCNA_01181	0.702208	0.996329	1.08039e-05	4.02084e-05
CCNA_01182	0.622738	0.996329	4.08274e-05	0.000143652
CCNA_01183	0.782205	0.996329	0.488221	0.771662
CCNA_01184	0.95695	0.996521	2.01866e-13	1.36468e-12
CCNA_01185	0.78432	0.996329	8.26783e-09	4.09984e-08
CCNA_01186	0.208452	0.996329	0.0220444	0.0524244
CCNA_01187	0.315451	0.996329	0.000105559	0.000353496
CCNA_01188	0.9015	0.996329	0.0389021	0.0872278
CCNA_01189	0.875452	0.996329	0.943671	1
CCNA_01190	0.929625	0.996329	0.67523	0.965761
CCNA_01191	0.5365	0.996329	0.526355	0.811333
CCNA_01192	0.519587	0.996329	0.0779036	0.163317
CCNA_01193	0.874371	0.996329	0.935439	1
CCNA_01194	0.230011	0.996329	0.999322	1
CCNA_01195	0.323151	0.996329	0.0117412	0.0296405
CCNA_01196	0.950524	0.996329	0.290144	0.510438
CCNA_01197	0.256075	0.996329	8.0404e-25	1.11638e-23
CCNA_01198	0.624624	0.996329	0.00646511	0.0171033
CCNA_01199	0.443117	0.996329	0.807076	1
CCNA_01200	0.452974	0.996329	0.968659	1
CCNA_01201	0.629536	0.996329	2.70801e-05	9.64093e-05
CCNA_01202	0.22522	0.996329	0.99982	1
CCNA_01203	0.861243	0.996329	0.833822	1
CCNA_01204	0.630752	0.996329	0.942524	1
CCNA_01205	0.839557	0.996329	0.0621302	0.134145
CCNA_01206	0.999435	0.999994	0.000815869	0.00246674
CCNA_01207	0.86397	0.996329	0.0014083	0.00414003
CCNA_01208	0.564036	0.996329	0.516731	0.804744
CCNA_01209	0.398406	0.996329	0.585556	0.875665
CCNA_01210	0.851319	0.996329	0.455945	0.731539
CCNA_01211	0.962658	0.996521	0.000913472	0.00273436
CCNA_01212	0.429781	0.996329	0.950869	1
CCNA_01213	0.845765	0.996329	0.879374	1
CCNA_01214	0.758175	0.996329	0.736105	1
CCNA_01215	0.833546	0.996329	9.14399e-08	4.13657e-07
CCNA_01216	0.956561	0.996521	0.338654	0.576127
CCNA_01217	0.883279	0.996329	0.163195	0.312041
CCNA_01218	0.973795	0.997406	0.236533	0.429952
CCNA_01219	0.544683	0.996329	0.0433666	0.0963998
CCNA_01220	0.424199	0.996329	0.810007	1
CCNA_01221	0.150286	0.996329	5.48221e-23	6.6412e-22
CCNA_01222	0.720568	0.996329	1.30987e-05	4.83499e-05
CCNA_01223	0.569747	0.996329	0.90698	1
CCNA_01224	0.696612	0.996329	0.520706	0.806067
CCNA_01225	0.936573	0.996329	0.810821	1
CCNA_01226	0.575612	0.996329	0.087979	0.182322
CCNA_01227	0.66934	0.996329	0.232571	0.424032
CCNA_01228	0.446121	0.996329	0.0221926	0.0527074
CCNA_01229	0.951619	0.996329	0.00190154	0.00552701
CCNA_01230	0.683371	0.996329	0.928213	1
CCNA_01231	0.893583	0.996329	0.851744	1
CCNA_01232	0.708471	0.996329	5.19485e-10	2.82431e-09
CCNA_01233	0.730485	0.996329	0.427332	0.696151
CCNA_01234	0.752981	0.996329	0.575521	0.862269
CCNA_01235	0.375317	0.996329	0.0620619	0.134145
CCNA_01236	0.1708	0.996329	8.68397e-70	9.22033e-68
CCNA_01237	0.314987	0.996329	3.55831e-20	3.86912e-19
CCNA_01238	0.926853	0.996329	1.13525e-07	5.11004e-07
CCNA_01239	0.858779	0.996329	0.721061	1
CCNA_01240	0.896717	0.996329	0.816017	1
CCNA_01241	0.904976	0.996329	0.184852	0.347923
CCNA_01242	0.225086	0.996329	0.860077	1
CCNA_01243	0.449224	0.996329	0.997015	1
CCNA_01244	0.0122111	0.344214	6.20798e-40	1.83695e-38
CCNA_01245	0.778272	0.996329	0.828662	1
CCNA_01246	0.584774	0.996329	0.622817	0.919202
CCNA_01247	0.606614	0.996329	0.671133	0.964084
CCNA_01248	0.931082	0.996329	0.00638696	0.0169536
CCNA_01249	0.347972	0.996329	0.0762672	0.160633
CCNA_01250	0.250442	0.996329	0.0767051	0.161179
CCNA_01251	0.679115	0.996329	0.0322841	0.0738564
CCNA_01252	0.598366	0.996329	0.998301	1
CCNA_01253	0.793161	0.996329	0.668231	0.963174
CCNA_01254	0.961201	0.996521	0.00326803	0.00915963
CCNA_01255	0.389429	0.996329	2.92752e-12	1.8541e-11
CCNA_01256	0.789835	0.996329	0.797041	1
CCNA_01257	0.922189	0.996329	0.659981	0.95761
CCNA_01258	0.353633	0.996329	0.261331	0.467959
CCNA_01259	0.771576	0.996329	0.0163857	0.0401349
CCNA_01260	0.772418	0.996329	8.38471e-10	4.43824e-09
CCNA_01261	0.707818	0.996329	0.89433	1
CCNA_01262	0.66873	0.996329	0.99374	1
CCNA_01263	0.53862	0.996329	0.891773	1
CCNA_01264	0.581359	0.996329	1.02217e-12	6.73361e-12
CCNA_03947	0.0101402	0.315557	2.62421e-57	1.69168e-55
CCNA_01265	0.00921764	0.309592	4.01439e-27	6.24653e-26
CCNA_01266	0.893133	0.996329	0.000934442	0.0027925
CCNA_01267	0.573069	0.996329	0.00077441	0.00234926
CCNA_01268	0.261713	0.996329	0.693303	0.9815
CCNA_01269	0.934743	0.996329	0.146956	0.283999
CCNA_01270	0.510444	0.996329	1.84731e-07	8.17254e-07
CCNA_01271	0.726466	0.996329	0.559771	0.848352
CCNA_01272	0.591957	0.996329	4.56099e-05	0.000159546
CCNA_01273	0.879319	0.996329	0.0802466	0.167645
CCNA_01274	0.637848	0.996329	0.816273	1
CCNA_01275	0.650691	0.996329	0.0127222	0.0318939
CCNA_01276	0.577934	0.996329	4.64587e-16	3.8467e-15
CCNA_01277	0.74215	0.996329	0.945412	1
CCNA_01278	0.933653	0.996329	0.0603686	0.130968
CCNA_01279	0.944132	0.996329	0.0123522	0.0310094
CCNA_01280	0.755728	0.996329	0.21191	0.389906
CCNA_01281	0.508759	0.996329	0.888429	1
CCNA_01282	0.65604	0.996329	0.937282	1
CCNA_01283	0.953868	0.996521	0.437855	0.708815
CCNA_01284	0.917662	0.996329	0.0022252	0.0063855
CCNA_01285	0.617323	0.996329	0.918919	1
CCNA_01286	0.710381	0.996329	3.40404e-14	2.50788e-13
CCNA_01287	0.861297	0.996329	0.00113072	0.00334583
CCNA_01288	0.936568	0.996329	0.692955	0.9815
CCNA_01289	0.694025	0.996329	4.6718e-10	2.58669e-09
CCNA_01290	0.695364	0.996329	0.963679	1
CCNA_01291	0.745289	0.996329	0.928498	1
CCNA_01292	0.542756	0.996329	9.76532e-10	5.12395e-09
CCNA_01293	0.0430154	0.598459	7.75026e-44	2.79784e-42
CCNA_01294	0.581359	0.996329	1.02217e-12	6.73361e-12
CCNA_01295	0.333684	0.996329	0.618272	0.913989
CCNA_01296	0.637911	0.996329	0.194096	0.361179
CCNA_01297	0.914425	0.996329	0.000908193	0.00272307
CCNA_01298	0.00623773	0.274612	0.178517	0.337759
CCNA_01299	0.290348	0.996329	2.71126e-06	1.07321e-05
CCNA_01300	0.880463	0.996329	0.519263	0.805224
CCNA_01301	0.542948	0.996329	0.998771	1
CCNA_01302	0.409408	0.996329	0.23984	0.434649
CCNA_01303	0.658777	0.996329	0.139792	0.272195
CCNA_01304	0.00248902	0.236024	2.45655e-71	2.95605e-69
CCNA_01305	0.848585	0.996329	0.000329984	0.00103948
CCNA_01306	0.000720248	0.143294	8.46377e-06	3.18273e-05
CCNA_01307	0.00796359	0.299764	0.0265999	0.0618722
CCNA_01308	0.0852467	0.852641	0.00164901	0.00480074
CCNA_01309	0.011874	0.344214	0.11058	0.221282
CCNA_01310	0.00173546	0.190933	8.54376e-08	3.87474e-07
CCNA_01311	0.385386	0.996329	3.5797e-08	1.68264e-07
CCNA_01312	0.0852798	0.852641	0.00242457	0.00691365
CCNA_01313	0.0257713	0.46987	4.69164e-06	1.80949e-05
CCNA_01314	0.833849	0.996329	0.00389543	0.0107676
CCNA_01315	0.0460375	0.602157	3.12856e-20	3.42246e-19
CCNA_01316	0.114837	0.982371	2.61081e-18	2.37586e-17
CCNA_01317	0.0103146	0.315557	2.50124e-07	1.09316e-06
CCNA_01318	0.0907566	0.880729	0.00152289	0.00446236
CCNA_01319	0.101768	0.921309	2.50812e-05	9.00031e-05
CCNA_01320	0.0644386	0.755271	2.61937e-18	2.37586e-17
CCNA_01321	0.0284361	0.49344	4.83653e-06	1.85743e-05
CCNA_01322	0.00367968	0.246037	1.43013e-13	9.81516e-13
CCNA_01323	0.00356179	0.246037	0.00682834	0.0179667
CCNA_01324	0.0120678	0.344214	2.27813e-24	3.00147e-23
CCNA_01690	0.237287	0.996329	0.122453	0.241939
CCNA_01691	0.653386	0.996329	0.937073	1
CCNA_01692	0.528013	0.996329	0.930095	1
CCNA_01693	0.406348	0.996329	0.0312482	0.0717595
CCNA_01694	0.979539	0.997406	0.923468	1
CCNA_01695	0.646621	0.996329	0.999206	1
CCNA_01696	0.546196	0.996329	0.785091	1
CCNA_01697	0.119633	0.986013	8.15488e-06	3.07298e-05
CCNA_01698	0.993717	0.999994	0.0640661	0.13783
CCNA_01699	0.825152	0.996329	0.958056	1
CCNA_01700	0.798141	0.996329	0.371112	0.622067
CCNA_01701	0.443362	0.996329	0.990017	1
CCNA_01702	0.456456	0.996329	0.262179	0.468548
CCNA_01703	0.297831	0.996329	0.539738	0.827721
CCNA_01704	0.361411	0.996329	2.60585e-10	1.46073e-09
CCNA_01705	0.985235	0.997406	0.0718174	0.152686
CCNA_01706	0.526692	0.996329	0.707231	0.994199
CCNA_01707	0.757785	0.996329	3.10223e-12	1.95788e-11
CCNA_01708	0.465132	0.996329	6.73577e-10	3.59706e-09
CCNA_01709	0.352586	0.996329	1.45943e-18	1.34401e-17
CCNA_01710	0.998822	0.999994	0.497531	0.784318
CCNA_01711	0.918132	0.996329	0.862719	1
CCNA_01712	0.739864	0.996329	6.53805e-09	3.27811e-08
CCNA_01713	0.0305127	0.509957	1.05244e-13	7.27835e-13
CCNA_03956	0.00813764	0.299764	2.88104e-74	3.71448e-72
CCNA_01714	0.500559	0.996329	9.72794e-15	7.40883e-14
CCNA_01715	0.853399	0.996329	0.0111774	0.0283359
CCNA_01716	0.416383	0.996329	4.6927e-10	2.59031e-09
CCNA_01717	0.909625	0.996329	5.70947e-10	3.07629e-09
CCNA_01718	0.302794	0.996329	1.4414e-25	2.0326e-24
CCNA_01719	0.336921	0.996329	8.09102e-07	3.38847e-06
CCNA_03893	0.791852	0.996329	5.5655e-08	2.57583e-07
CCNA_01721	0.178918	0.996329	4.12621e-05	0.000144899
CCNA_01722	0.422858	0.996329	4.89146e-11	2.82079e-10
CCNA_01723	0.406446	0.996329	0.454987	0.731395
CCNA_01724	0.677071	0.996329	0.0898757	0.185825
CCNA_01725	0.437519	0.996329	0.949549	1
CCNA_01726	0.700436	0.996329	0.941891	1
CCNA_01727	0.702752	0.996329	0.318934	0.550886
CCNA_01728	0.839681	0.996329	0.0365402	0.0822383
CCNA_01729	0.950664	0.996329	0.00759058	0.0198278
CCNA_01730	0.389369	0.996329	0.996558	1
CCNA_01731	0.969498	0.996521	0.0246216	0.057642
CCNA_01732	0.673178	0.996329	0.952669	1
CCNA_01733	0.741623	0.996329	0.827489	1
CCNA_01734	0.926815	0.996329	0.0183138	0.0442523
CCNA_01735	0.780525	0.996329	4.06044e-07	1.75337e-06
CCNA_01736	0.33578	0.996329	1.83813e-15	1.46159e-14
CCNA_01737	0.347484	0.996329	0.988654	1
CCNA_01738	0.331435	0.996329	0.982215	1
CCNA_01900	0.648523	0.996329	2.77583e-06	1.09636e-05
CCNA_01901	0.830236	0.996329	0.00663261	0.0175027
CCNA_01902	0.898368	0.996329	0.00047685	0.00147889
CCNA_01903	0.729774	0.996329	0.689505	0.980738
CCNA_01904	0.716609	0.996329	0.490718	0.774931
CCNA_01905	0.554889	0.996329	0.991209	1
CCNA_01906	0.558205	0.996329	0.810597	1
CCNA_01907	0.83596	0.996329	0.662564	0.959814
CCNA_01908	0.884943	0.996329	6.54507e-05	0.000225455
CCNA_01909	0.577135	0.996329	0.0236222	0.0556633
CCNA_01910	0.0129676	0.344214	3.20042e-104	9.62793e-102
CCNA_01911	0.128309	0.996329	1.97544e-28	3.18363e-27
CCNA_01912	0.679886	0.996329	3.10825e-07	1.35517e-06
CCNA_01913	0.191077	0.996329	8.7401e-10	4.61283e-09
CCNA_01914	0.764211	0.996329	0.414756	0.681196
CCNA_01915	0.300739	0.996329	0.718074	1
CCNA_03957	0.205458	0.996329	1.09702e-21	1.27749e-20
CCNA_01916	0.622751	0.996329	0.000328205	0.00103568
CCNA_01917	0.584254	0.996329	0.0342405	0.077741
CCNA_01918	0.596218	0.996329	0.632801	0.927116
CCNA_01919	0.798384	0.996329	0.00202493	0.00585736
CCNA_01920	0.470657	0.996329	0.999862	1
CCNA_01921	0.460012	0.996329	3.27174e-19	3.31769e-18
CCNA_01922	0.750792	0.996329	1.37751e-13	9.49011e-13
CCNA_01923	0.324474	0.996329	0.572049	0.859025
CCNA_01924	0.508521	0.996329	0.00419923	0.0115543
CCNA_01925	0.689023	0.996329	0.696593	0.983073
CCNA_01926	0.578721	0.996329	0.935641	1
CCNA_01927	0.735078	0.996329	0.863676	1
CCNA_01928	0.358054	0.996329	1.14662e-05	4.24979e-05
CCNA_01929	0.823475	0.996329	9.14948e-14	6.35185e-13
CCNA_01930	0.454195	0.996329	0.0654384	0.140281
CCNA_01931	0.625743	0.996329	0.30069	0.524899
CCNA_01932	0.671117	0.996329	0.61083	0.905956
CCNA_01933	0.307859	0.996329	1.86688e-31	3.51012e-30
CCNA_01934	0.389402	0.996329	0.173068	0.328659
CCNA_01935	0.900977	0.996329	0.00222081	0.00638306
CCNA_01936	0.724117	0.996329	0.260563	0.467427
CCNA_01937	0.707883	0.996329	0.293059	0.514564
CCNA_01938	0.574485	0.996329	0.614858	0.910193
CCNA_01939	0.716837	0.996329	2.98573e-14	2.2087e-13
CCNA_01940	0.457283	0.996329	0.942499	1
CCNA_01941	0.889311	0.996329	0.591944	0.883024
CCNA_01942	0.749032	0.996329	0.305745	0.53218
CCNA_01943	0.394776	0.996329	0.8908	1
CCNA_01944	0.00163321	0.190933	3.88025e-35	8.75481e-34
CCNA_01945	0.628066	0.996329	0.862509	1
CCNA_03958	0.024329	0.460921	9.05219e-26	1.28655e-24
CCNA_01946	0.306846	0.996329	0.461614	0.73675
CCNA_01947	0.200256	0.996329	0.244545	0.441846
CCNA_01948	0.485823	0.996329	0.197891	0.367483
CCNA_01949	0.806591	0.996329	0.504899	0.793852
CCNA_01950	0.635219	0.996329	0.591016	0.883011
CCNA_01951	0.652561	0.996329	0.999242	1
CCNA_01952	0.692967	0.996329	0.0667623	0.142949
CCNA_03959	0.00535634	0.262521	2.33245e-56	1.40336e-54
CCNA_01954	0.274181	0.996329	0.934322	1
CCNA_01955	0.970572	0.996521	0.746633	1
CCNA_01956	0.837042	0.996329	0.431013	0.700251
CCNA_01957	0.623761	0.996329	0.959768	1
CCNA_01958	0.345076	0.996329	1.08965e-27	1.71027e-26
CCNA_01959	0.593362	0.996329	2.34336e-09	1.2085e-08
CCNA_01960	0.206048	0.996329	0.00270763	0.00767233
CCNA_01961	0.25336	0.996329	0.998622	1
CCNA_01962	0.629906	0.996329	0.00300726	0.008455
CCNA_01963	0.96485	0.996521	6.35518e-07	2.69908e-06
CCNA_01964	0.413599	0.996329	5.66143e-08	2.61352e-07
CCNA_01966	0.579966	0.996329	0.980649	1
CCNA_01967	0.38538	0.996329	2.84114e-11	1.65963e-10
CCNA_01968	0.929457	0.996329	0.0169123	0.0412523
CCNA_01969	0.128815	0.996329	0.999815	1
CCNA_01970	0.777092	0.996329	0.00571542	0.0153061
CCNA_01971	0.863043	0.996329	0.834759	1
CCNA_01972	0.762348	0.996329	0.897291	1
CCNA_01973	0.293858	0.996329	6.63149e-16	5.39182e-15
CCNA_01974	0.489954	0.996329	0.0644607	0.138514
CCNA_01975	0.568086	0.996329	0.17906	0.338079
CCNA_01976	0.798001	0.996329	0.129988	0.25503
CCNA_01977	0.959622	0.996521	0.00025186	0.000806042
CCNA_01978	0.461965	0.996329	0.204329	0.378271
CCNA_01979	0.587033	0.996329	1.94725e-08	9.37277e-08
CCNA_01980	0.486079	0.996329	2.18522e-05	7.88865e-05
CCNA_01981	0.519125	0.996329	1.58551e-05	5.79319e-05
CCNA_03960	0.00548589	0.262521	2.92275e-53	1.55163e-51
CCNA_01982	0.900158	0.996329	0.105121	0.211531
CCNA_01983	0.210923	0.996329	0.998355	1
CCNA_01984	0.203496	0.996329	1.21256e-14	9.19611e-14
CCNA_01985	0.298344	0.996329	5.09659e-07	2.17994e-06
CCNA_01986	0.855481	0.996329	0.366888	0.61603
CCNA_01987	0.297435	0.996329	0.213846	0.392668
CCNA_01988	0.737902	0.996329	0.8452	1
CCNA_01989	0.829771	0.996329	0.0227602	0.0539844
CCNA_01990	0.815718	0.996329	0.00027902	0.000886673
CCNA_01991	0.195345	0.996329	0.023371	0.0551434
CCNA_01992	0.676387	0.996329	0.930798	1
CCNA_01993	0.744132	0.996329	0.610715	0.905956
CCNA_01994	0.969955	0.996521	0.31716	0.548347
CCNA_01995	0.13321	0.996329	0.00019936	0.00064258
CCNA_01996	0.911777	0.996329	0.00015429	0.000501791
CCNA_01997	0.824186	0.996329	0.0008941	0.00269424
CCNA_01998	0.844402	0.996329	0.412449	0.678025
CCNA_01999	0.00405182	0.246037	0.378878	0.632046
CCNA_02000	0.00274599	0.236024	0.506262	0.794611
CCNA_02329	0.832356	0.996329	0.8093	1
CCNA_02330	0.838895	0.996329	1.42862e-12	9.27574e-12
CCNA_02331	0.404509	0.996329	5.98143e-10	3.2037e-09
CCNA_02332	0.990802	0.998547	0.00130126	0.0038316
CCNA_02333	0.393169	0.996329	0.973677	1
CCNA_02334	0.118674	0.986013	1.57774e-05	5.7765e-05
CCNA_02335	0.785908	0.996329	0.0170786	0.0416016
CCNA_02336	0.970169	0.996521	0.0459207	0.101702
CCNA_02337	0.0284937	0.49344	7.30156e-05	0.000248198
CCNA_02338	0.892549	0.996329	0.00479377	0.0130313
CCNA_02339	0.535619	0.996329	0.238881	0.433346
CCNA_02340	0.180728	0.996329	0.422562	0.690526
CCNA_02341	0.594429	0.996329	9.1075e-06	3.40353e-05
CCNA_02342	0.93649	0.996329	0.191964	0.357949
CCNA_02343	0.918046	0.996329	0.0175491	0.0425183
CCNA_02344	0.763455	0.996329	4.35797e-06	1.69164e-05
CCNA_02345	0.445016	0.996329	9.26322e-08	4.18003e-07
CCNA_02346	0.522281	0.996329	0.553572	0.843205
CCNA_02347	0.385272	0.996329	0.999929	1
CCNA_02348	0.806071	0.996329	2.14934e-11	1.26783e-10
CCNA_02349	0.611103	0.996329	0.985249	1
CCNA_02413	0.857527	0.996329	0.333587	0.570193
CCNA_02414	0.477523	0.996329	4.85235e-17	4.11196e-16
CCNA_02415	0.497691	0.996329	4.47796e-14	3.25916e-13
CCNA_02416	0.0377522	0.572628	0.00388285	0.0107493
CCNA_02417	0.906624	0.996329	0.124945	0.245938
CCNA_02418	0.819744	0.996329	0.0492962	0.108777
CCNA_02419	0.320565	0.996329	2.6923e-12	1.71113e-11
CCNA_02420	0.789246	0.996329	2.75376e-05	9.76531e-05
CCNA_02421	0.00147412	0.190056	1.60021e-05	5.83511e-05
CCNA_02422	0.302412	0.996329	4.2275e-16	3.51642e-15
CCNA_02423	0.168927	0.996329	7.23248e-20	7.63428e-19
CCNA_02424	0.25547	0.996329	1.0875e-08	5.31963e-08
CCNA_02425	0.0444286	0.598459	2.27001e-32	4.45366e-31
CCNA_02426	0.323153	0.996329	0.0092693	0.0239358
CCNA_02427	0.857098	0.996329	0.0239703	0.0563339
CCNA_02428	0.0184772	0.401823	1.18618e-08	5.75553e-08
CCNA_02429	0.243753	0.996329	9.86943e-11	5.63744e-10
CCNA_02430	0.949088	0.996329	0.78514	1
CCNA_02431	0.753995	0.996329	0.944206	1
CCNA_02432	0.786861	0.996329	0.563519	0.8526
CCNA_02433	0.242161	0.996329	3.50116e-15	2.74765e-14
CCNA_02434	0.86404	0.996329	0.0251789	0.0587182
CCNA_02435	0.722891	0.996329	0.984421	1
CCNA_02436	0.398276	0.996329	1.81535e-09	9.41585e-09
CCNA_02437	0.789891	0.996329	0.000117529	0.000389246
CCNA_02438	0.997016	0.999994	0.120998	0.239476
CCNA_02439	0.541827	0.996329	0.454219	0.731369
CCNA_02440	0.782701	0.996329	0.0363862	0.081994
CCNA_02441	0.244855	0.996329	9.12332e-19	8.71301e-18
CCNA_02442	0.948059	0.996329	0.309919	0.537888
CCNA_02443	0.914881	0.996329	0.628761	0.924772
CCNA_02444	0.901862	0.996329	0.34998	0.592602
CCNA_02445	0.915251	0.996329	6.90037e-05	0.000236643
CCNA_02446	0.924995	0.996329	0.512783	0.800475
CCNA_02447	0.695067	0.996329	0.282241	0.498967
CCNA_02448	0.87118	0.996329	7.82245e-08	3.56554e-07
CCNA_02449	0.856868	0.996329	0.000114856	0.000382499
CCNA_02450	0.89325	0.996329	1.60357e-11	9.64812e-11
CCNA_02451	0.656115	0.996329	0.0393866	0.0882044
CCNA_02608	0.759486	0.996329	0.924912	1
CCNA_02609	0.154735	0.996329	0.265123	0.472872
CCNA_02610	0.876589	0.996329	9.3995e-10	4.94639e-09
CCNA_02611	0.834903	0.996329	0.0965173	0.197521
CCNA_02612	0.163642	0.996329	0.999194	1
CCNA_02613	0.63911	0.996329	1.72877e-05	6.2705e-05
CCNA_02614	0.544782	0.996329	0.599613	0.891517
CCNA_02615	0.504893	0.996329	0.998929	1
CCNA_02616	0.414162	0.996329	0.986624	1
CCNA_02617	0.557193	0.996329	0.993593	1
CCNA_02618	0.645328	0.996329	0.00155773	0.00454969
CCNA_02619	0.701223	0.996329	0.336673	0.573297
CCNA_02620	0.750995	0.996329	1.68806e-06	6.90919e-06
CCNA_02621	0.855563	0.996329	0.558446	0.848352
CCNA_02622	0.869427	0.996329	0.828615	1
CCNA_02623	0.0432223	0.598459	0.451188	0.727787
CCNA_03971	0.00480157	0.262521	5.48246e-70	6.18491e-68
CCNA_02661	0.418648	0.996329	0.999301	1
CCNA_02662	0.570522	0.996329	0.880382	1
CCNA_02663	0.44164	0.996329	1.21025e-16	1.0208e-15
CCNA_02664	0.681115	0.996329	3.74936e-11	2.17608e-10
CCNA_02665	0.467404	0.996329	0.965955	1
CCNA_02666	0.946758	0.996329	0.0163875	0.0401349
CCNA_02667	0.903715	0.996329	0.000326687	0.0010327
CCNA_02668	0.383544	0.996329	7.51395e-06	2.84333e-05
CCNA_02669	0.514603	0.996329	0.678243	0.96777
CCNA_02670	0.168973	0.996329	0.32823	0.5624
CCNA_03972	0.100512	0.921309	7.01788e-30	1.21801e-28
CCNA_02671	0.0980121	0.916642	5.85279e-18	5.17857e-17
CCNA_02672	0.239624	0.996329	2.20016e-24	2.9417e-23
CCNA_02673	0.328348	0.996329	0.999943	1
CCNA_02674	0.701337	0.996329	1.55004e-07	6.90819e-07
CCNA_02675	0.581359	0.996329	1.02217e-12	6.73361e-12
CCNA_02676	0.856839	0.996329	0.30868	0.536253
CCNA_02677	0.598558	0.996329	0.209479	0.386219
CCNA_02678	0.407108	0.996329	0.0325149	0.0741964
CCNA_02679	0.666463	0.996329	0.0192546	0.0462776
CCNA_02680	0.0493857	0.627755	2.60163e-05	9.28052e-05
CCNA_02681	0.342103	0.996329	0.868831	1
CCNA_02682	0.695761	0.996329	0.310583	0.538291
CCNA_02683	0.84536	0.996329	0.97315	1
CCNA_02684	0.571462	0.996329	0.956656	1
CCNA_02685	0.759547	0.996329	1.57798e-10	8.98502e-10
CCNA_02686	0.833231	0.996329	0.140017	0.272339
CCNA_02687	0.682101	0.996329	0.988301	1
CCNA_02688	0.653145	0.996329	0.553204	0.843205
CCNA_02689	0.880644	0.996329	0.0114278	0.0288896
CCNA_02690	0.564628	0.996329	0.960575	1
CCNA_02691	0.767032	0.996329	0.695722	0.98307
CCNA_02692	0.47441	0.996329	0.0252855	0.0588907
CCNA_02693	0.483459	0.996329	4.79395e-23	5.84668e-22
CCNA_02694	0.428489	0.996329	0.565244	0.853779
CCNA_02695	0.403708	0.996329	1.26785e-22	1.52565e-21
CCNA_02696	0.825124	0.996329	0.55542	0.845306
CCNA_02697	0.586408	0.996329	8.59247e-07	3.58185e-06
CCNA_02698	0.526014	0.996329	0.282894	0.499631
CCNA_02699	0.315971	0.996329	0.50536	0.793885
CCNA_02700	0.610987	0.996329	0.949777	1
CCNA_02701	0.406211	0.996329	0.991487	1
CCNA_02702	0.668933	0.996329	0.689147	0.980738
CCNA_02703	0.361739	0.996329	7.26908e-07	3.06558e-06
CCNA_02704	0.535232	0.996329	0.998701	1
CCNA_02705	0.0373243	0.570935	1.10522e-08	5.39168e-08
CCNA_02708	0.598997	0.996329	1.81489e-09	9.41585e-09
CCNA_02709	0.664177	0.996329	0.0732419	0.154984
CCNA_02710	0.726309	0.996329	0.00118529	0.00350154
CCNA_02711	0.856366	0.996329	7.08524e-05	0.000241299
CCNA_02712	0.701029	0.996329	0.80056	1
CCNA_02713	0.932477	0.996329	0.0136358	0.0339089
CCNA_02714	0.521534	0.996329	0.992612	1
CCNA_02715	0.840972	0.996329	0.324649	0.558087
CCNA_02716	0.512438	0.996329	0.46152	0.73675
CCNA_02717	0.425121	0.996329	0.0448655	0.0994868
CCNA_02718	0.963841	0.996521	0.000730364	0.00222311
CCNA_02719	0.783335	0.996329	0.102261	0.206827
CCNA_02720	0.774398	0.996329	0.027874	0.0645033
CCNA_02721	0.530878	0.996329	0.99983	1
CCNA_02722	0.878191	0.996329	0.307796	0.535233
CCNA_02723	0.830226	0.996329	3.74066e-07	1.62696e-06
CCNA_02724	0.772224	0.996329	1.93489e-06	7.83065e-06
CCNA_02725	0.449402	0.996329	0.985795	1
CCNA_02726	0.657903	0.996329	0.000122127	0.000403736
CCNA_03973	0.0155301	0.368839	4.18222e-48	1.79736e-46
CCNA_02727	0.78238	0.996329	0.579264	0.866975
CCNA_02728	0.0498136	0.628767	4.47235e-14	3.25916e-13
CCNA_02729	0.452228	0.996329	0.993276	1
CCNA_02730	0.347129	0.996329	2.77941e-14	2.07307e-13
CCNA_02731	0.232262	0.996329	0.00503655	0.0136501
CCNA_02732	0.0431857	0.598459	8.33346e-14	5.83019e-13
CCNA_02733	0.537229	0.996329	0.143362	0.277648
CCNA_02734	0.581276	0.996329	0.786461	1
CCNA_02735	0.884669	0.996329	7.02797e-05	0.000240255
CCNA_02736	0.91279	0.996329	0.0119438	0.0300259
CCNA_02737	0.380984	0.996329	0.000111346	0.000371495
CCNA_02738	0.999994	0.999994	0.0240471	0.0563701
CCNA_03974	0.100477	0.921309	1.94935e-11	1.15742e-10
CCNA_02739	0.90165	0.996329	0.421466	0.689706
CCNA_02740	0.0180787	0.397953	7.55524e-14	5.32703e-13
CCNA_02741	0.00502449	0.262521	0.0990687	0.20189
CCNA_02742	0.251991	0.996329	0.674206	0.965419
CCNA_03975	0.0489673	0.626851	1.01668e-27	1.60974e-26
CCNA_02743	0.576467	0.996329	0.987566	1
CCNA_02744	0.852142	0.996329	0.501709	0.789525
CCNA_02745	0.717483	0.996329	0.00827927	0.0215333
CCNA_02746	0.985634	0.997406	0.0939714	0.192967
CCNA_02747	0.589184	0.996329	0.109719	0.220048
CCNA_02748	0.862667	0.996329	0.000264372	0.000844402
CCNA_02749	0.935307	0.996329	4.46779e-23	5.48596e-22
CCNA_02750	0.595193	0.996329	0.0103531	0.0263573
CCNA_02751	0.691152	0.996329	0.851852	1
CCNA_02752	0.317503	0.996329	0.89493	1
CCNA_02753	0.361645	0.996329	0.982391	1
CCNA_02754	0.421273	0.996329	0.998305	1
CCNA_02755	0.290433	0.996329	8.63199e-09	4.2687e-08
CCNA_02756	0.565353	0.996329	0.717699	1
CCNA_02757	0.549141	0.996329	0.0728304	0.154295
CCNA_02758	0.989195	0.997484	0.0425947	0.0949177
CCNA_02759	0.484783	0.996329	0.740401	1
CCNA_02760	0.178985	0.996329	1.76431e-17	1.53845e-16
CCNA_03976	0.144931	0.996329	1.41267e-14	1.06689e-13
CCNA_02761	0.0939045	0.901583	8.90944e-12	5.43295e-11
CCNA_02762	0.695933	0.996329	2.00482e-06	8.09553e-06
CCNA_02763	0.36392	0.996329	0.000451595	0.0014054
CCNA_02764	0.0653527	0.761043	1.33359e-45	5.2329e-44
CCNA_02765	0.49294	0.996329	2.72347e-15	2.14667e-14
CCNA_02766	0.0448221	0.599288	6.81192e-38	1.78196e-36
CCNA_02767	0.518404	0.996329	2.08165e-06	8.387e-06
CCNA_02768	0.576728	0.996329	2.31418e-06	9.26184e-06
CCNA_02769	0.25716	0.996329	5.93674e-16	4.84879e-15
CCNA_02770	0.647081	0.996329	8.87239e-05	0.0002999
CCNA_02771	0.2036	0.996329	7.52815e-19	7.25388e-18
CCNA_02772	0.970007	0.996521	0.0593425	0.128897
CCNA_02773	0.196011	0.996329	5.03573e-14	3.63579e-13
CCNA_02774	0.0963183	0.90653	1.05924e-18	1.00101e-17
CCNA_02775	0.0344713	0.54105	1.29447e-28	2.1241e-27
CCNA_02776	0.285855	0.996329	0.5094	0.798148
CCNA_02777	0.182832	0.996329	1.08596e-15	8.75074e-15
CCNA_02778	0.00470727	0.262521	4.52912e-33	9.39663e-32
CCNA_02779	0.780838	0.996329	0.0610542	0.132138
CCNA_02780	0.111488	0.958265	4.30593e-31	7.77221e-30
CCNA_02781	0.0260318	0.469874	4.24616e-29	7.2305e-28
CCNA_02782	0.00770578	0.299764	7.94553e-35	1.74899e-33
CCNA_02783	0.741176	0.996329	0.172229	0.32758
CCNA_02784	0.636888	0.996329	1.76372e-07	7.82191e-07
CCNA_02785	0.785447	0.996329	3.53227e-08	1.66904e-07
CCNA_02786	0.569753	0.996329	5.78133e-08	2.64322e-07
CCNA_02787	0.619606	0.996329	9.47862e-22	1.11097e-20
CCNA_02788	0.0207335	0.435162	1.97292e-54	1.11285e-52
CCNA_02789	0.0126474	0.344214	1.00218e-26	1.533e-25
CCNA_02790	0.630925	0.996329	8.38331e-12	5.16447e-11
CCNA_02791	0.495312	0.996329	0.0441341	0.0979853
CCNA_02792	0.86568	0.996329	0.989684	1
CCNA_02793	0.859443	0.996329	0.89038	1
CCNA_02794	0.509981	0.996329	0.549791	0.840281
CCNA_02795	0.34863	0.996329	1.82233e-11	1.08598e-10
CCNA_02796	0.096248	0.90653	9.71768e-29	1.62411e-27
CCNA_02797	0.020287	0.432805	1.66467e-32	3.30191e-31
CCNA_02798	0.343935	0.996329	1.73003e-05	6.2705e-05
CCNA_02800	0.259269	0.996329	1.2008e-06	4.95982e-06
CCNA_02801	0.643689	0.996329	5.73425e-08	2.63367e-07
CCNA_02802	0.119387	0.986013	9.83003e-09	4.83466e-08
CCNA_03977	0.3203	0.996329	1.46767e-26	2.20761e-25
CCNA_02804	0.0746393	0.81159	4.26543e-35	9.50506e-34
CCNA_02805	0.118804	0.986013	2.10467e-39	5.93584e-38
CCNA_02806	0.820632	0.996329	0.00647109	0.0171033
CCNA_02807	0.42036	0.996329	0.173161	0.328659
CCNA_02808	0.53419	0.996329	6.39613e-09	3.21588e-08
CCNA_02809	0.996012	0.999994	0.992207	1
CCNA_02810	0.202388	0.996329	4.16272e-51	1.92659e-49
CCNA_02811	0.878964	0.996329	0.129195	0.25375
CCNA_02812	0.245606	0.996329	6.40451e-34	1.37621e-32
CCNA_02813	0.0180787	0.397953	7.55524e-14	5.32703e-13
CCNA_02814	0.90165	0.996329	0.421466	0.689706
CCNA_02815	0.671371	0.996329	0.134388	0.262521
CCNA_02816	0.00552676	0.262521	2.12392e-31	3.95225e-30
CCNA_02817	0.00110376	0.166023	1.81517e-68	1.72441e-66
CCNA_02818	0.00971612	0.309592	5.64994e-59	3.92236e-57
CCNA_02819	0.002711	0.236024	1.1082e-52	5.71515e-51
CCNA_02820	0.893165	0.996329	0.410661	0.676317
CCNA_02821	0.31053	0.996329	1.15263e-12	7.53804e-12
CCNA_02822	0.165977	0.996329	1.67976e-11	1.0073e-10
CCNA_03978	0.000417276	0.107598	5.7258e-117	2.58377e-114
CCNA_03979	0.000208501	0.0752687	6.8518e-169	6.18375e-166
CCNA_02823	0.0124311	0.344214	2.28351e-37	5.79159e-36
CCNA_02824	0.102084	0.921309	7.87544e-43	2.68211e-41
CCNA_02825	0.0905887	0.880729	1.58794e-23	2.00436e-22
CCNA_02826	0.575101	0.996329	1.45467e-18	1.34401e-17
CCNA_02827	0.2036	0.996329	7.52815e-19	7.25388e-18
CCNA_02828	0.970007	0.996521	0.0593425	0.128897
CCNA_02829	0.843238	0.996329	0.00851042	0.0221026
CCNA_03980	0.0128428	0.344214	1.00852e-113	3.64075e-111
CCNA_02830	0.502382	0.996329	6.48435e-22	7.64984e-21
CCNA_02831	0.983031	0.997406	0.000339491	0.00106756
CCNA_02832	0.693737	0.996329	0.724365	1
CCNA_02833	0.739791	0.996329	0.0988051	0.201746
CCNA_02834	0.626638	0.996329	0.963803	1
CCNA_02835	0.786937	0.996329	6.43296e-13	4.28468e-12
CCNA_02836	0.566802	0.996329	4.05826e-09	2.06925e-08
CCNA_02837	0.395309	0.996329	3.39786e-06	1.33308e-05
CCNA_02838	0.403888	0.996329	0.0101493	0.0259484
CCNA_02839	0.359194	0.996329	0.999681	1
CCNA_02840	0.392197	0.996329	0.0741352	0.156508
CCNA_02841	0.0165407	0.379578	5.5233e-16	4.53161e-15
CCNA_02842	0.31429	0.996329	0.998293	1
CCNA_02843	0.0802527	0.832905	4.65696e-26	6.834e-25
CCNA_02844	0.0862214	0.852641	8.87294e-20	9.2044e-19
CCNA_02845	0.521782	0.996329	0.665961	0.963063
CCNA_03010	0.980689	0.997406	7.92111e-09	3.93873e-08
CCNA_03011	0.429387	0.996329	0.187373	0.351568
CCNA_03012	0.00370307	0.246037	0.416204	0.682953
CCNA_03013	0.238696	0.996329	0.99662	1
CCNA_03014	0.0997826	0.921309	2.18861e-31	4.03106e-30
CCNA_03015	0.0242147	0.460921	2.59263e-24	3.39108e-23
CCNA_03016	0.65217	0.996329	2.87043e-10	1.60406e-09
CCNA_03017	0.889327	0.996329	0.154811	0.297271
CCNA_03018	0.260521	0.996329	1.63219e-09	8.51474e-09
CCNA_03019	0.170892	0.996329	0.967717	1
CCNA_03020	0.62526	0.996329	0.999067	1
CCNA_03021	0.615077	0.996329	0.0019442	0.00563289
CCNA_03022	0.452093	0.996329	0.911833	1
CCNA_03023	0.15385	0.996329	0.999574	1
CCNA_03024	0.788698	0.996329	0.408953	0.674735
CCNA_03025	0.877975	0.996329	4.90424e-07	2.10765e-06
CCNA_03026	0.653098	0.996329	0.648684	0.944254
CCNA_03027	0.393253	0.996329	0.996136	1
CCNA_03028	0.424702	0.996329	0.75943	1
CCNA_03029	0.698755	0.996329	0.000971136	0.00289736
CCNA_03030	0.109298	0.957295	0.0339759	0.0772373
CCNA_03031	0.552269	0.996329	0.873351	1
CCNA_03032	0.741556	0.996329	0.982742	1
CCNA_03033	0.868665	0.996329	0.00561341	0.0150561
CCNA_03034	0.16894	0.996329	2.86757e-23	3.54518e-22
CCNA_03035	0.720844	0.996329	0.977658	1
CCNA_03036	0.402507	0.996329	0.950146	1
CCNA_03037	0.575137	0.996329	0.966291	1
CCNA_03038	0.414864	0.996329	0.995465	1
CCNA_03039	0.26152	0.996329	0.328404	0.5624
CCNA_03040	0.600844	0.996329	0.999216	1
CCNA_03041	0.592439	0.996329	0.643043	0.937555
CCNA_03042	0.8378	0.996329	0.0153425	0.0378322
CCNA_03043	0.124095	0.996329	2.66365e-12	1.6989e-11
CCNA_03044	0.936419	0.996329	0.423403	0.690996
CCNA_03045	0.495893	0.996329	0.07649	0.160914
CCNA_03046	0.436495	0.996329	0.000595091	0.00183614
CCNA_03047	0.217473	0.996329	0.182149	0.343551
CCNA_03048	0.42513	0.996329	0.552165	0.842483
CCNA_03049	0.248338	0.996329	0.929595	1
CCNA_03050	0.552268	0.996329	0.102325	0.206827
CCNA_03051	0.94909	0.996329	0.0927652	0.190707
CCNA_03052	0.526244	0.996329	0.733928	1
CCNA_03053	0.450518	0.996329	0.86088	1
CCNA_03055	0.289918	0.996329	0.0171663	0.0417027
CCNA_03054	0.799723	0.996329	0.455944	0.731539
CCNA_03056	0.547256	0.996329	2.06129e-07	9.09689e-07
CCNA_03057	0.330751	0.996329	6.04346e-06	2.30136e-05
CCNA_03058	0.414959	0.996329	0.0181969	0.0440288
CCNA_03059	0.501446	0.996329	0.525456	0.81123
CCNA_03060	0.586173	0.996329	3.68256e-18	3.32351e-17
CCNA_03061	0.56103	0.996329	0.0044997	0.012306
CCNA_03062	0.760241	0.996329	0.426655	0.695675
CCNA_03063	0.331429	0.996329	0.0321984	0.0737539
CCNA_03064	0.548945	0.996329	2.5587e-19	2.6093e-18
CCNA_03065	0.900973	0.996329	0.000231241	0.000741369
CCNA_03066	0.251356	0.996329	0.947839	1
CCNA_03067	0.754084	0.996329	0.000344813	0.00108053
CCNA_03068	0.895268	0.996329	0.0701334	0.149635
CCNA_03069	0.739417	0.996329	0.0845309	0.176187
CCNA_03070	0.618457	0.996329	2.15327e-10	1.21458e-09
CCNA_03071	0.925533	0.996329	0.573801	0.86094
CCNA_03072	0.694805	0.996329	0.859158	1
CCNA_03073	0.938863	0.996329	0.0481069	0.106283
CCNA_03074	0.684081	0.996329	0.258716	0.465122
CCNA_03075	0.89864	0.996329	0.052688	0.115837
CCNA_03076	0.196546	0.996329	0.950051	1
CCNA_03077	0.378712	0.996329	1.24848e-07	5.59185e-07
CCNA_03078	0.0802181	0.832905	3.55439e-41	1.14565e-39
CCNA_03079	0.565345	0.996329	5.33265e-09	2.6962e-08
CCNA_03080	0.391153	0.996329	2.26315e-24	3.00147e-23
CCNA_03884	0.0625508	0.739406	1.94181e-57	1.29814e-55
CCNA_03081	0.740292	0.996329	8.6539e-12	5.29501e-11
CCNA_03082	0.652452	0.996329	2.22012e-05	7.99864e-05
CCNA_03083	0.323252	0.996329	0.99241	1
CCNA_03084	0.336785	0.996329	0.455045	0.731395
CCNA_03085	0.61097	0.996329	0.868208	1
CCNA_03086	0.703011	0.996329	2.07544e-36	4.99489e-35
CCNA_03087	0.987191	0.997406	7.44935e-07	3.12699e-06
CCNA_03088	0.77505	0.996329	0.536063	0.822784
CCNA_03089	0.751007	0.996329	1.37607e-28	2.23767e-27
CCNA_03090	0.451585	0.996329	0.974658	1
CCNA_03091	0.327464	0.996329	1.24704e-24	1.70524e-23
CCNA_03092	0.373258	0.996329	0.11455	0.228721
CCNA_03093	0.717853	0.996329	0.749398	1
CCNA_03094	0.525198	0.996329	0.987742	1
CCNA_03095	0.518038	0.996329	0.992473	1
CCNA_03096	0.284889	0.996329	0.990045	1
CCNA_03097	0.656601	0.996329	0.759508	1
CCNA_03098	0.890474	0.996329	0.22078	0.404166
CCNA_03099	0.799721	0.996329	0.434648	0.704255
CCNA_03100	0.36294	0.996329	1.91207e-06	7.75569e-06
CCNA_03101	0.579353	0.996329	0.507126	0.795275
CCNA_03102	0.548058	0.996329	0.6504	0.945988
CCNA_03103	0.862353	0.996329	0.000630723	0.00193615
CCNA_03104	0.656653	0.996329	0.782317	1
CCNA_03105	0.826201	0.996329	0.249092	0.449162
CCNA_03106	0.355465	0.996329	0.00974363	0.0250531
CCNA_03107	0.757151	0.996329	0.00079051	0.00239408
CCNA_03108	0.00849834	0.30679	0.212701	0.390962
CCNA_03110	0.862473	0.996329	5.1912e-05	0.000179504
CCNA_03112	0.530888	0.996329	0.855282	1
CCNA_03985	0.953654	0.996521	0.000134078	0.000441288
CCNA_03113	0.226459	0.996329	5.60672e-06	2.14865e-05
CCNA_03114	0.101531	0.921309	3.54917e-26	5.25102e-25
CCNA_03115	0.58045	0.996329	0.730065	1
CCNA_03116	0.0215824	0.447773	4.47023e-44	1.68099e-42
CCNA_03117	0.667215	0.996329	0.00690697	0.0181471
CCNA_03118	0.219191	0.996329	3.32476e-17	2.87138e-16
CCNA_03119	0.8889	0.996329	2.5934e-09	1.32985e-08
CCNA_03120	0.752501	0.996329	0.056637	0.123915
CCNA_03121	0.576161	0.996329	9.98247e-19	9.48335e-18
CCNA_03122	0.666668	0.996329	0.0034395	0.00956596
CCNA_03123	0.823075	0.996329	6.68755e-12	4.13391e-11
CCNA_03124	0.37332	0.996329	0.998864	1
CCNA_03125	0.525314	0.996329	0.755392	1
CCNA_03126	0.485495	0.996329	0.99978	1
CCNA_03127	0.544088	0.996329	0.929712	1
CCNA_03128	0.45938	0.996329	0.500564	0.788411
CCNA_03129	0.429017	0.996329	0.972909	1
CCNA_03130	0.137626	0.996329	0.858689	1
CCNA_03131	0.597102	0.996329	0.00811287	0.0211309
CCNA_03132	0.845629	0.996329	1.16956e-07	5.25138e-07
CCNA_03133	0.320051	0.996329	1.40058e-38	3.83039e-37
CCNA_03134	0.713177	0.996329	0.629665	0.924772
CCNA_03135	0.567287	0.996329	0.803141	1
CCNA_03136	0.392972	0.996329	0.00378084	0.010483
CCNA_03137	0.555407	0.996329	0.985741	1
CCNA_03986	0.0689306	0.772793	2.31022e-37	5.79159e-36
CCNA_03138	0.333426	0.996329	0.999751	1
CCNA_03139	0.353842	0.996329	0.999252	1
CCNA_03140	0.284446	0.996329	0.327924	0.5624
CCNA_03141	0.339037	0.996329	0.00267902	0.0076032
CCNA_03142	0.0868004	0.852641	0.998053	1
CCNA_03143	0.712324	0.996329	0.893977	1
CCNA_03144	0.330028	0.996329	0.999605	1
CCNA_03146	0.356699	0.996329	0.831234	1
CCNA_03147	0.594266	0.996329	0.0284042	0.0655621
CCNA_03148	0.458694	0.996329	0.973243	1
CCNA_03149	0.172171	0.996329	0.999936	1
CCNA_03150	0.0316715	0.51089	3.40886e-17	2.92999e-16
CCNA_03151	0.325183	0.996329	0.812634	1
CCNA_03152	0.982003	0.997406	0.00014582	0.000477686
CCNA_03153	0.871081	0.996329	0.677889	0.96777
CCNA_03154	0.883389	0.996329	0.484174	0.767282
CCNA_03155	0.661431	0.996329	0.759889	1
CCNA_03156	0.471527	0.996329	0.303824	0.529857
CCNA_03157	0.344236	0.996329	0.839979	1
CCNA_03303	0.00623773	0.274612	0.178517	0.337759
CCNA_03304	0.00910709	0.309592	0.818891	1
CCNA_03305	0.00179826	0.190933	1.11236e-08	5.41187e-08
CCNA_03306	0.00404149	0.246037	5.50499e-10	2.975e-09
CCNA_03307	0.00812414	0.299764	2.22799e-95	5.0269e-93
CCNA_03308	0.333764	0.996329	1.9099e-06	7.75569e-06
CCNA_03309	0.869437	0.996329	0.752198	1
CCNA_03310	0.159524	0.996329	0.705278	0.992227
CCNA_03311	0.849308	0.996329	1.79417e-06	7.31034e-06
CCNA_03312	0.0779625	0.826085	8.38338e-135	5.044e-132
CCNA_03313	0.0807525	0.832905	1.33893e-12	8.7248e-12
CCNA_03314	0.930537	0.996329	0.0103091	0.0262824
CCNA_03315	0.865511	0.996329	1.70725e-05	6.21286e-05
CCNA_03316	0.708234	0.996329	0.99077	1
CCNA_03317	0.421682	0.996329	0.999897	1
CCNA_03318	0.46295	0.996329	0.710557	0.997321
CCNA_03319	0.711828	0.996329	4.48958e-06	1.73526e-05
CCNA_03320	0.469139	0.996329	0.998106	1
CCNA_03321	0.92725	0.996329	8.77086e-05	0.000297583
CCNA_03322	0.1266	0.996329	0.998625	1
CCNA_03323	0.172549	0.996329	0.895949	1
CCNA_03324	0.0439359	0.598459	2.58873e-51	1.22965e-49
CCNA_03325	0.123612	0.996329	1.4214e-18	1.32249e-17
CCNA_03326	0.98437	0.997406	0.674456	0.965419
CCNA_03327	0.847959	0.996329	7.55529e-19	7.25388e-18
CCNA_03328	0.804609	0.996329	0.00333684	0.00930911
CCNA_03329	0.00931102	0.309592	2.99967e-68	2.7072e-66
CCNA_03330	0.91069	0.996329	0.00551705	0.0148853
CCNA_03331	0.692152	0.996329	0.0136387	0.0339089
CCNA_03332	0.323899	0.996329	0.0879694	0.182322
CCNA_03333	0.658038	0.996329	0.279753	0.495053
CCNA_03334	0.331331	0.996329	0.933758	1
CCNA_03335	0.718038	0.996329	0.0323415	0.0738941
CCNA_03336	0.992854	0.999994	0.0194695	0.0467321
CCNA_03337	0.106381	0.950584	2.73778e-05	9.72775e-05
CCNA_03338	0.53625	0.996329	0.981655	1
CCNA_03339	0.887206	0.996329	0.0350134	0.0792964
CCNA_03340	0.668182	0.996329	0.00647178	0.0171033
CCNA_03341	0.322488	0.996329	0.671418	0.964084
CCNA_03342	0.916255	0.996329	0.0237968	0.0560016
CCNA_03343	0.967553	0.996521	0.335564	0.572489
CCNA_03344	0.601536	0.996329	0.993879	1
CCNA_03345	0.811839	0.996329	0.324543	0.558087
CCNA_03346	0.685549	0.996329	0.089028	0.184284
CCNA_03347	0.762535	0.996329	0.970999	1
CCNA_03991	0.0443508	0.598459	1.2901e-40	4.08533e-39
CCNA_03348	0.192163	0.996329	1.53099e-13	1.04676e-12
CCNA_03349	0.190383	0.996329	7.32071e-56	4.26254e-54
CCNA_03350	0.314514	0.996329	8.36868e-30	1.43862e-28
CCNA_03351	0.3361	0.996329	0.433184	0.703145
CCNA_03352	0.204135	0.996329	0.98547	1
CCNA_03353	0.475977	0.996329	0.514325	0.80169
CCNA_03354	0.505816	0.996329	0.0229882	0.0543823
CCNA_03355	0.631213	0.996329	0.0267864	0.0622257
CCNA_03356	0.966055	0.996521	1.16736e-06	4.83277e-06
CCNA_03357	0.949625	0.996329	0.00106049	0.00314315
CCNA_03358	0.0409526	0.596124	0.993762	1
CCNA_03359	0.334377	0.996329	0.569142	0.856267
CCNA_03360	0.379086	0.996329	0.951345	1
CCNA_03905	0.766676	0.996329	1.08642e-11	6.58099e-11
CCNA_03273	0.204656	0.996329	7.04202e-05	0.000240281
CCNA_03362	0.684099	0.996329	0.000669679	0.00204184
CCNA_03363	0.54596	0.996329	5.49044e-11	3.14611e-10
CCNA_03364	0.904119	0.996329	0.0190373	0.045939
CCNA_03365	0.802401	0.996329	5.75391e-05	0.000198581
CCNA_03366	0.816105	0.996329	5.11846e-08	2.39348e-07
CCNA_03367	0.499818	0.996329	1.75709e-07	7.81171e-07
CCNA_03368	0.846427	0.996329	9.81158e-05	0.000330409
CCNA_03369	0.93259	0.996329	0.0210456	0.0501814
CCNA_03370	0.405919	0.996329	1.74138e-14	1.30967e-13
CCNA_03371	0.630327	0.996329	0.0740495	0.156508
CCNA_03372	0.0242356	0.460921	7.07832e-16	5.72931e-15
CCNA_03373	0.918353	0.996329	0.597957	0.890522
CCNA_03374	0.873192	0.996329	0.000106967	0.000357546
CCNA_03375	0.541843	0.996329	4.89417e-10	2.69328e-09
CCNA_03376	0.22112	0.996329	1.72728e-06	7.0537e-06
CCNA_03377	0.141174	0.996329	1.65237e-23	2.0712e-22
CCNA_03378	0.0417294	0.59779	0.692876	0.9815
CCNA_03379	0.303914	0.996329	1.08724e-18	1.02212e-17
CCNA_03380	0.509588	0.996329	4.44954e-06	1.72348e-05
CCNA_03381	0.474738	0.996329	0.999421	1
CCNA_03382	0.583354	0.996329	0.906615	1
CCNA_03383	0.657596	0.996329	0.99986	1
CCNA_03384	0.00933269	0.309592	6.11197e-07	2.60191e-06
CCNA_03452	0.00408925	0.246037	6.09452e-52	3.05572e-50
CCNA_03453	0.689713	0.996329	0.0608239	0.131797
CCNA_03454	0.827101	0.996329	0.0171338	0.04168
CCNA_03455	0.440356	0.996329	0.954781	1
CCNA_03456	0.955021	0.996521	0.727175	1
CCNA_03457	0.163989	0.996329	0.000134464	0.000441288
CCNA_03458	0.389235	0.996329	0.00715204	0.0187637
CCNA_03992	4.32058e-05	0.0314801	2.44932e-92	4.42103e-90
CCNA_03459	0.87933	0.996329	0.928569	1
CCNA_03460	0.976174	0.997406	0.00559961	0.0150561
CCNA_03461	0.91223	0.996329	0.00265359	0.00754287
CCNA_03462	0.511235	0.996329	0.981496	1
CCNA_03463	0.370532	0.996329	0.962302	1
CCNA_03464	0.0658612	0.762048	8.85975e-05	0.0002999
CCNA_03465	0.477347	0.996329	0.965448	1
CCNA_03466	0.780207	0.996329	0.100695	0.204218
CCNA_03467	0.617988	0.996329	0.998033	1
CCNA_03468	0.819261	0.996329	0.944949	1
CCNA_03469	0.48353	0.996329	0.954306	1
CCNA_03909	0.728467	0.996329	0.266756	0.474847
CCNA_03471	0.596325	0.996329	0.960727	1
CCNA_03472	0.0396528	0.586666	2.08927e-39	5.93584e-38
CCNA_03473	0.328423	0.996329	3.77373e-07	1.6374e-06
CCNA_03474	0.439994	0.996329	1.28566e-20	1.43248e-19
CCNA_03475	0.64613	0.996329	0.983715	1
CCNA_03476	0.886191	0.996329	0.482002	0.765184
CCNA_03477	0.804259	0.996329	0.0297127	0.0684075
CCNA_03478	0.530227	0.996329	0.687574	0.979536
CCNA_03479	0.545937	0.996329	0.000486819	0.00150722
CCNA_03480	0.345584	0.996329	0.287963	0.507096
CCNA_03481	0.985257	0.997406	0.000294691	0.000934828
CCNA_03482	0.308993	0.996329	0.599411	0.891517
CCNA_03483	0.441987	0.996329	0.3575	0.60251
CCNA_03484	0.37438	0.996329	0.00272193	0.00770075
CCNA_03485	0.582643	0.996329	0.963622	1
CCNA_03486	0.740723	0.996329	0.0622246	0.134188
CCNA_03487	0.164528	0.996329	7.49729e-20	7.8678e-19
CCNA_03488	0.814231	0.996329	2.59508e-08	1.24578e-07
CCNA_03489	0.634185	0.996329	0.741498	1
CCNA_03490	0.160512	0.996329	1.80463e-16	1.50804e-15
CCNA_03491	0.512391	0.996329	0.906127	1
CCNA_03492	0.928524	0.996329	0.0675332	0.144428
CCNA_03493	0.423946	0.996329	1.28297e-11	7.74501e-11
CCNA_03494	0.539879	0.996329	0.483796	0.767282
CCNA_03495	0.78545	0.996329	2.53269e-05	9.07044e-05
CCNA_03496	0.833371	0.996329	0.517661	0.805224
CCNA_03497	0.313396	0.996329	1.0865e-11	6.58099e-11
CCNA_03498	0.998748	0.999994	0.0770033	0.161617
CCNA_03499	0.476747	0.996329	3.20578e-12	2.01618e-11
CCNA_03500	0.690896	0.996329	0.865147	1
CCNA_03501	0.558486	0.996329	0.434319	0.704255
CCNA_03502	0.658184	0.996329	0.854884	1
CCNA_03503	0.225134	0.996329	0.299016	0.522482
CCNA_03504	0.778342	0.996329	0.869377	1
CCNA_03505	0.554765	0.996329	0.0360052	0.0812368
CCNA_03506	0.53871	0.996329	0.00041475	0.0012945
CCNA_03507	0.737984	0.996329	0.987145	1
CCNA_03508	0.398507	0.996329	2.85651e-14	2.12181e-13
CCNA_03509	0.65812	0.996329	0.959181	1
CCNA_03510	0.65359	0.996329	0.994482	1
CCNA_03511	0.865033	0.996329	0.00374092	0.0103882
CCNA_03512	0.933159	0.996329	7.67431e-10	4.08617e-09
CCNA_03583	0.394204	0.996329	3.10498e-41	1.019e-39
CCNA_03584	0.607363	0.996329	0.206561	0.382011
CCNA_03585	0.457342	0.996329	4.5014e-14	3.26307e-13
CCNA_03586	0.80638	0.996329	0.566847	0.85477
CCNA_03587	0.0241828	0.460921	2.52182e-32	4.89449e-31
CCNA_03588	0.334145	0.996329	0.984914	1
CCNA_03589	0.945324	0.996329	0.0524849	0.1156
CCNA_03590	0.381619	0.996329	6.48189e-19	6.42847e-18
CCNA_03591	0.911965	0.996329	0.101931	0.206494
CCNA_03592	0.700144	0.996329	0.712352	0.999064
CCNA_03593	0.459162	0.996329	0.944551	1
CCNA_03594	0.60229	0.996329	0.195864	0.364094
CCNA_03595	0.85879	0.996329	0.753501	1
CCNA_03596	0.835319	0.996329	1.62216e-06	6.66969e-06
CCNA_03597	0.948067	0.996329	5.69475e-06	2.17776e-05
CCNA_03598	0.378707	0.996329	0.999303	1
CCNA_03995	0.0220404	0.452078	2.80215e-42	9.36646e-41
CCNA_03599	0.451469	0.996329	0.978668	1
CCNA_03600	0.853347	0.996329	0.0134666	0.03362
CCNA_03601	0.336074	0.996329	0.46015	0.73675
CCNA_03602	0.5279	0.996329	0.990972	1
CCNA_03603	0.925605	0.996329	0.901972	1
CCNA_03604	0.873179	0.996329	8.22363e-14	5.77574e-13
CCNA_03605	0.943775	0.996329	0.235284	0.428113
CCNA_03607	0.288715	0.996329	0.999974	1
CCNA_03609	0.00120373	0.167134	0.00238843	0.0068322
CCNA_03610	0.670948	0.996329	0.103488	0.208944
CCNA_03611	0.424412	0.996329	0.994673	1
CCNA_03612	0.355077	0.996329	1.70552e-12	1.10339e-11
CCNA_03613	0.72297	0.996329	0.00209766	0.00604835
CCNA_03614	0.984905	0.997406	1.33026e-05	4.90024e-05
CCNA_03615	0.229356	0.996329	0.994724	1
CCNA_03616	0.843774	0.996329	0.440347	0.712209
CCNA_03617	0.873864	0.996329	0.0104508	0.0265686
CCNA_03618	0.937143	0.996329	0.00288581	0.00813888
CCNA_03619	0.18849	0.996329	0.982482	1
CCNA_03620	0.181613	0.996329	5.80375e-06	2.21475e-05
CCNA_03621	0.168148	0.996329	0.324236	0.558087
CCNA_03622	0.490331	0.996329	3.56168e-08	1.67854e-07
CCNA_03623	0.684901	0.996329	0.27152	0.481902
CCNA_03624	0.585395	0.996329	0.525839	0.81123
CCNA_03625	0.339322	0.996329	0.00978305	0.0250835
CCNA_03626	0.662469	0.996329	0.753818	1
CCNA_03627	0.616773	0.996329	0.460275	0.73675
CCNA_03628	0.24669	0.996329	0.908518	1
CCNA_03629	0.0488636	0.626851	5.91691e-18	5.20976e-17
CCNA_03630	0.014717	0.363102	1.779e-38	4.79268e-37
CCNA_03631	0.0166131	0.379578	2.51509e-47	1.03176e-45
CCNA_03632	0.0234131	0.460921	1.03126e-24	1.42094e-23
CCNA_03633	0.630619	0.996329	3.80604e-14	2.79264e-13
CCNA_03634	0.248401	0.996329	0.035612	0.0805509
CCNA_03996	0.000793874	0.143294	4.63875e-69	4.65164e-67
CCNA_03635	0.05549	0.686024	3.49093e-24	4.53318e-23
CCNA_03636	0.407656	0.996329	0.877737	1
CCNA_03637	0.625965	0.996329	0.931287	1
CCNA_03639	0.2048	0.996329	0.0525162	0.1156
CCNA_03640	0.983195	0.997406	0.841599	1
CCNA_03641	0.193423	0.996329	0.371173	0.622067
CCNA_03642	0.180402	0.996329	0.993934	1
CCNA_03643	0.974166	0.997406	0.665075	0.962679
CCNA_03644	0.932487	0.996329	0.264608	0.472421
CCNA_03645	0.776909	0.996329	0.00531783	0.0143693
CCNA_03646	0.876172	0.996329	0.130524	0.255527
CCNA_03647	0.983741	0.997406	6.59658e-05	0.000226797
CCNA_03648	0.889576	0.996329	0.000153212	0.000499185
CCNA_03649	0.838625	0.996329	0.690969	0.9815
CCNA_03650	0.272427	0.996329	3.76907e-05	0.000132875
CCNA_03651	0.661932	0.996329	0.996123	1
CCNA_03652	0.657624	0.996329	0.999895	1
CCNA_03653	0.427269	0.996329	0.142511	0.276594
CCNA_03910	0.0806715	0.832905	4.23287e-32	8.12802e-31
CCNA_03655	0.343373	0.996329	0.917642	1
CCNA_03656	0.231439	0.996329	0.873584	1
CCNA_03657	0.907381	0.996329	0.216577	0.397278
CCNA_03658	0.56844	0.996329	0.932857	1
CCNA_03659	0.769388	0.996329	0.00446279	0.0122236
CCNA_03723	0.268797	0.996329	5.76162e-10	3.09515e-09
CCNA_03724	0.811138	0.996329	0.108395	0.217875
CCNA_03725	0.771423	0.996329	0.851245	1
CCNA_03726	0.618421	0.996329	0.9799	1
CCNA_03727	0.932423	0.996329	0.0747651	0.157653
CCNA_03728	0.0730772	0.80181	1.12541e-26	1.70702e-25
CCNA_03729	0.291657	0.996329	0.668619	0.963174
CCNA_03730	0.199092	0.996329	0.148434	0.285937
CCNA_03731	0.0964287	0.90653	1.01853e-20	1.14189e-19
CCNA_03732	0.921643	0.996329	0.970539	1
CCNA_03733	0.565192	0.996329	0.661064	0.95841
CCNA_03734	0.770631	0.996329	0.987427	1
CCNA_03735	0.225653	0.996329	0.998725	1
CCNA_03736	0.382471	0.996329	5.4063e-14	3.87237e-13
CCNA_03737	0.321735	0.996329	1.37866e-19	1.41391e-18
CCNA_03738	0.985846	0.997406	0.542738	0.831615
CCNA_03739	0.88164	0.996329	3.06127e-06	1.20646e-05
CCNA_03740	0.6807	0.996329	0.995132	1
CCNA_03741	0.782322	0.996329	0.569263	0.856267
CCNA_03742	0.94888	0.996329	0.122511	0.241939
CCNA_03743	0.650113	0.996329	0.936366	1
CCNA_03744	0.634574	0.996329	0.960033	1
CCNA_03745	0.746245	0.996329	0.0346587	0.0785916
CCNA_03746	0.731426	0.996329	0.429949	0.699151
CCNA_03747	0.340785	0.996329	0.141117	0.274182
CCNA_03748	0.951038	0.996329	0.0531789	0.116774
CCNA_03749	0.93773	0.996329	0.858133	1
CCNA_03750	0.440788	0.996329	0.902568	1
CCNA_03751	0.880002	0.996329	0.484804	0.767606
CCNA_03752	0.700507	0.996329	0.0871754	0.181281
CCNA_03753	0.959246	0.996521	0.311476	0.539035
CCNA_03754	0.965335	0.996521	0.0951682	0.194981
CCNA_03755	0.561735	0.996329	0.973075	1
CCNA_03756	0.974194	0.997406	0.283763	0.500677
CCNA_03757	0.931214	0.996329	0.00454295	0.0123868
CCNA_03758	0.796063	0.996329	0.0588769	0.128349
CCNA_03759	0.986675	0.997406	0.393587	0.652363
CCNA_03760	0.95381	0.996521	0.0191489	0.046085
CCNA_03761	0.825598	0.996329	0.00255434	0.00727221
CCNA_03762	0.0245147	0.460921	2.58289e-23	3.21525e-22
CCNA_03763	0.371339	0.996329	4.49178e-05	0.00015743
CCNA_03764	0.552059	0.996329	0.250351	0.450982
CCNA_03765	0.968263	0.996521	2.64762e-06	1.05263e-05
CCNA_03766	0.382861	0.996329	5.69954e-08	2.62441e-07
CCNA_03767	6.02921e-05	0.0314801	0.00492539	0.0133689
CCNA_03768	0.353829	0.996329	0.512977	0.800475
CCNA_03769	0.665492	0.996329	0.0240004	0.0563339
CCNA_03770	0.00353448	0.246037	0.740515	1
CCNA_03771	0.797243	0.996329	0.29728	0.520457
CCNA_03772	0.216035	0.996329	0.000151131	0.000493292
CCNA_03773	0.92053	0.996329	0.00122327	0.00360785
CCNA_03774	0.3723	0.996329	0.494072	0.779546
CCNA_03775	0.774552	0.996329	1.77223e-13	1.20258e-12
CCNA_03776	0.562564	0.996329	0.190023	0.355063
CCNA_03777	0.839763	0.996329	0.4453	0.718933
CCNA_03778	0.520544	0.996329	0.207777	0.383473
CCNA_03779	0.671925	0.996329	4.2808e-18	3.80633e-17
CCNA_03780	0.64421	0.996329	0.464105	0.739373
CCNA_03781	0.0404884	0.594159	0.969173	1
CCNA_03782	0.877889	0.996329	5.038e-10	2.76401e-09
CCNA_03783	0.929621	0.996329	0.842844	1
CCNA_03784	0.383922	0.996329	0.0043383	0.0119007
CCNA_03997	0.366736	0.996329	0.000344336	0.00108053
CCNA_03786	0.382877	0.996329	0.193099	0.359695
CCNA_03787	0.166692	0.996329	9.44628e-21	1.06566e-19
CCNA_03788	0.857065	0.996329	0.000415244	0.0012945
CCNA_03789	0.80742	0.996329	0.0134174	0.0335435
CCNA_03790	0.339796	0.996329	1.88333e-30	3.36575e-29
CCNA_03791	0.915676	0.996329	7.06327e-07	2.98576e-06
CCNA_03792	0.749182	0.996329	0.55972	0.848352
CCNA_03793	0.581561	0.996329	0.804016	1
CCNA_03794	0.893648	0.996329	5.41618e-08	2.51462e-07
CCNA_03795	0.615273	0.996329	1.39224e-08	6.73725e-08
CCNA_03796	0.460357	0.996329	0.822173	1
CCNA_03797	0.551581	0.996329	0.00331034	0.00924949
CCNA_03798	0.695535	0.996329	0.858247	1
CCNA_03799	0.954766	0.996521	0.304854	0.531141
CCNA_03800	0.786049	0.996329	0.975036	1
CCNA_03801	0.661921	0.996329	0.998369	1
CCNA_03802	0.450856	0.996329	0.999761	1
CCNA_03803	0.787199	0.996329	0.916779	1
CCNA_03804	0.198426	0.996329	1.87975e-18	1.72231e-17
CCNA_03805	0.570297	0.996329	0.188469	0.352525
CCNA_03806	0.746242	0.996329	0.820663	1
CCNA_03807	0.771469	0.996329	0.411718	0.677439
CCNA_03808	0.988564	0.997406	0.00155255	0.00454191
CCNA_03809	0.311316	0.996329	0.809458	1
CCNA_03810	0.610568	0.996329	0.00320062	0.00898463
CCNA_03811	0.292379	0.996329	0.390326	0.649049
CCNA_03812	0.307566	0.996329	3.6768e-06	1.4365e-05
CCNA_03813	0.278025	0.996329	0.0105219	0.0267117
CCNA_03814	0.792677	0.996329	0.130195	0.255159
CCNA_03815	0.944884	0.996329	0.461642	0.73675
CCNA_03816	0.567264	0.996329	0.928714	1
CCNA_03817	0.592516	0.996329	0.566079	0.854326
CCNA_03818	0.016198	0.379578	4.63006e-43	1.63868e-41
CCNA_03819	0.44184	0.996329	0.999909	1
CCNA_03820	0.693875	0.996329	0.382519	0.636943
CCNA_03821	0.747742	0.996329	0.610304	0.905956
CCNA_03822	0.774524	0.996329	0.000160443	0.000519927
CCNA_03823	0.623565	0.996329	0.956277	1
CCNA_03824	0.960192	0.996521	0.758833	1
CCNA_03825	0.108648	0.956636	6.55159e-32	1.2448e-30
CCNA_03826	0.332863	0.996329	6.76471e-15	5.19587e-14
CCNA_03827	0.994351	0.999994	0.00753591	0.0197135
CCNA_03828	0.945031	0.996329	3.76239e-05	0.000132875
CCNA_03862	0.468632	0.996329	4.82071e-15	3.75059e-14
CCNA_03863	0.293983	0.996329	3.58174e-13	2.41233e-12
CCNA_03864	0.777999	0.996329	0.00452731	0.0123628
CCNA_03865	0.155581	0.996329	0.994951	1
CCNA_03866	0.835768	0.996329	0.00214373	0.00617135
CCNA_03867	0.677718	0.996329	0.462597	0.737621
CCNA_03868	0.839952	0.996329	0.0583768	0.127412
CCNA_03869	0.764071	0.996329	0.332089	0.568172
CCNA_03870	0.80146	0.996329	6.09761e-07	2.60191e-06
CCNA_03871	0.892461	0.996329	0.531164	0.816654
CCNA_03872	0.359948	0.996329	0.00635821	0.0169022
CCNA_03873	0.548299	0.996329	2.39167e-25	3.34648e-24
CCNA_03874	0.917537	0.996329	0.23383	0.425895
CCNA_03875	0.998037	0.999994	0.100411	0.203871
CCNA_03876	0.175474	0.996329	0.998808	1
CCNA_03877	0.795342	0.996329	2.92482e-08	1.38564e-07
CCNA_03878	0.985714	0.997406	0.257421	0.463254
CCNA_03879	0.664627	0.996329	0.793758	1

### Sheet: TETRA_p_q_values
cds_id	p_2D	q_2D	p_k_rob	q_k_rob
CCNA_00001	0.924331	0.999306	8.60828e-16	2.11113e-15
CCNA_00002	0.988232	0.999306	8.81505e-28	2.83117e-27
CCNA_00003	0.7806	0.999306	0.00139018	0.00272748
CCNA_00004	0.967837	0.999306	4.30369e-25	1.3012e-24
CCNA_00005	0.634428	0.999306	1.2713e-21	3.60802e-21
CCNA_00006	0.859359	0.999306	0.107784	0.17156
CCNA_00007	0.278683	0.999306	1.1634e-148	1.15381e-147
CCNA_00008	0.998108	0.999306	0.999226	1
CCNA_00009	0.58507	0.999306	1.36193e-15	3.31751e-15
CCNA_00010	0.111425	0.999306	0.9977	1
CCNA_00011	0.97929	0.999306	0.125701	0.197985
CCNA_00012	0.630327	0.999306	1	1
CCNA_00013	0.981721	0.999306	1	1
CCNA_00014	0.889589	0.999306	3.51089e-21	9.87096e-21
CCNA_00015	0.804491	0.999306	4.13765e-06	9.61192e-06
CCNA_00016	0.891294	0.999306	1.41385e-31	4.87023e-31
CCNA_00017	0.0817487	0.95979	2.89722e-87	1.94404e-86
CCNA_00018	0.858814	0.999306	0.0384725	0.0653272
CCNA_00019	0.476189	0.999306	4.28243e-33	1.51268e-32
CCNA_00020	0.838155	0.999306	2.58571e-115	2.11186e-114
CCNA_03911	0.00406968	0.204049	0	0
CCNA_00021	0.765273	0.999306	0.999875	1
CCNA_00022	0.920198	0.999306	3.71324e-43	1.52674e-42
CCNA_00023	0.971953	0.999306	5.56602e-83	3.53756e-82
CCNA_00024	0.346466	0.999306	0.0131367	0.0236172
CCNA_00025	0.908221	0.999306	0.997724	1
CCNA_00026	0.995798	0.999306	1	1
CCNA_00027	0.907819	0.999306	5.14089e-17	1.2978e-16
CCNA_00028	0.246985	0.999306	0.999873	1
CCNA_00029	0.37164	0.999306	8.16344e-16	2.00476e-15
CCNA_00030	0.871781	0.999306	5.66785e-18	1.46359e-17
CCNA_00031	0.370733	0.999306	2.3122e-108	1.80672e-107
CCNA_00032	0.687279	0.999306	1.03004e-183	1.20729e-182
CCNA_03912	0.0154908	0.430167	2.40122e-138	2.22266e-137
CCNA_00105	0.506711	0.999306	0.000372359	0.000765499
CCNA_00106	0.458588	0.999306	0.957403	1
CCNA_00107	0.8678	0.999306	1.79961e-270	3.34876e-269
CCNA_00108	0.557153	0.999306	6.92987e-21	1.92437e-20
CCNA_00109	0.415181	0.999306	0.735547	0.98165
CCNA_00110	0.732784	0.999306	1.03467e-06	2.42543e-06
CCNA_00111	0.600635	0.999306	4.33935e-19	1.14011e-18
CCNA_00112	0.434318	0.999306	8.67732e-53	3.98538e-52
CCNA_00113	0.0253812	0.558356	4.28865e-05	9.39443e-05
CCNA_00114	0.464681	0.999306	9.65667e-81	6.03124e-80
CCNA_00115	0.639813	0.999306	1	1
CCNA_00116	0.644432	0.999306	0.997009	1
CCNA_00117	0.672433	0.999306	0.999792	1
CCNA_00118	0.180028	0.999306	0.213496	0.326023
CCNA_00119	0.830478	0.999306	5.10604e-17	1.29081e-16
CCNA_00120	0.240619	0.999306	3.56576e-19	9.40964e-19
CCNA_00121	0.801011	0.999306	1.42435e-30	4.82355e-30
CCNA_00122	0.694913	0.999306	5.51315e-51	2.47543e-50
CCNA_00123	0.328045	0.999306	0.0699484	0.114675
CCNA_00124	0.819593	0.999306	3.96551e-27	1.24483e-26
CCNA_00125	0.338256	0.999306	2.56817e-05	5.74418e-05
CCNA_00126	0.35433	0.999306	1.09273e-48	4.78732e-48
CCNA_00127	0.0801624	0.95979	0	1.61096e-307
CCNA_00128	0.214428	0.999306	0.966378	1
CCNA_00129	0.631572	0.999306	1.02511e-20	2.80352e-20
CCNA_00130	0.754346	0.999306	0.998272	1
CCNA_00131	0.704925	0.999306	7.86863e-28	2.53171e-27
CCNA_00132	0.732944	0.999306	0.127182	0.200143
CCNA_00133	0.515295	0.999306	0.868724	1
CCNA_00134	0.364737	0.999306	9.66995e-17	2.42084e-16
CCNA_00135	0.385139	0.999306	0.226758	0.344238
CCNA_00136	0.682892	0.999306	0.999999	1
CCNA_00137	0.393244	0.999306	1	1
CCNA_00138	0.988734	0.999306	0.999975	1
CCNA_00139	0.608597	0.999306	0.999998	1
CCNA_00140	0.768837	0.999306	0.071863	0.11742
CCNA_00141	0.376057	0.999306	0.0716303	0.117219
CCNA_00142	0.700905	0.999306	1.41417e-44	5.92246e-44
CCNA_00143	0.511909	0.999306	0.848477	1
CCNA_00144	0.560888	0.999306	0.912513	1
CCNA_00145	0.880824	0.999306	9.85216e-21	2.70261e-20
CCNA_00146	0.65943	0.999306	6.1224e-06	1.41316e-05
CCNA_00147	0.397409	0.999306	0	0
CCNA_00148	0.201434	0.999306	7.91965e-21	2.18578e-20
CCNA_00149	0.990616	0.999306	1.052e-177	1.20181e-176
CCNA_00150	0.564608	0.999306	0.326388	0.476643
CCNA_00151	0.628479	0.999306	0.00736752	0.0135559
CCNA_00152	0.658542	0.999306	0.10077	0.161027
CCNA_00153	0.219591	0.999306	0.011192	0.0203235
CCNA_00154	0.261469	0.999306	9.04675e-90	6.13886e-89
CCNA_00155	0.520096	0.999306	0.74673	0.992524
CCNA_00156	0.877117	0.999306	1.4726e-87	9.91807e-87
CCNA_00157	0.952468	0.999306	8.21806e-40	3.23172e-39
CCNA_00158	0.728594	0.999306	0.0485642	0.0813157
CCNA_00159	0.499864	0.999306	1	1
CCNA_00160	0.681406	0.999306	0.40934	0.587795
CCNA_00161	0.569293	0.999306	9.76263e-30	3.26325e-29
CCNA_00162	0.160198	0.999306	0.00300521	0.00577064
CCNA_00163	0.349254	0.999306	0.97018	1
CCNA_00164	0.397739	0.999306	0.99426	1
CCNA_00165	0.96803	0.999306	1.57685e-37	5.96691e-37
CCNA_03915	0.0105586	0.314829	0	0
CCNA_00166	0.82116	0.999306	2.194e-15	5.31566e-15
CCNA_00167	0.517051	0.999306	3.60063e-31	1.23323e-30
CCNA_00168	0.739562	0.999306	1.69511e-30	5.72972e-30
CCNA_00169	0.43207	0.999306	0.0162153	0.0288645
CCNA_00170	0.376474	0.999306	0.999999	1
CCNA_00171	0.330555	0.999306	3.54977e-30	1.19763e-29
CCNA_00172	0.654151	0.999306	0.996055	1
CCNA_00173	0.714503	0.999306	0.997697	1
CCNA_00174	0.571301	0.999306	0.987717	1
CCNA_00175	0.981503	0.999306	2.09268e-40	8.30171e-40
CCNA_00176	0.668125	0.999306	2.6388e-19	6.99417e-19
CCNA_00177	0.494395	0.999306	2.52535e-27	8.011e-27
CCNA_00178	0.894647	0.999306	1.16471e-15	2.84095e-15
CCNA_00179	0.984845	0.999306	0.462873	0.661509
CCNA_00180	0.678421	0.999306	0.0760532	0.123895
CCNA_00181	0.418792	0.999306	1.09118e-15	2.66881e-15
CCNA_00182	0.28319	0.999306	0.000386039	0.000791819
CCNA_00183	0.0600057	0.870247	0.00672721	0.0124158
CCNA_00184	0.796153	0.999306	8.54084e-232	1.27407e-230
CCNA_00185	0.676054	0.999306	0.999641	1
CCNA_00186	0.425496	0.999306	0.646479	0.878025
CCNA_00187	0.851003	0.999306	0.00285064	0.0054855
CCNA_00188	0.534187	0.999306	0.88671	1
CCNA_00189	0.323049	0.999306	2.5485e-53	1.1795e-52
CCNA_00190	0.893051	0.999306	8.5175e-48	3.6957e-47
CCNA_00191	0.382405	0.999306	8.57312e-34	3.0582e-33
CCNA_00192	0.67147	0.999306	0.999974	1
CCNA_00193	0.775273	0.999306	0.340279	0.495726
CCNA_00194	0.497454	0.999306	3.64742e-73	2.13061e-72
CCNA_00195	0.528766	0.999306	2.16556e-07	5.10958e-07
CCNA_00196	0.489201	0.999306	0.750137	0.995586
CCNA_00197	0.435817	0.999306	4.29456e-81	2.69156e-80
CCNA_00198	0.67543	0.999306	2.75482e-20	7.43266e-20
CCNA_00199	0.450744	0.999306	0.18359	0.283716
CCNA_00200	0.593375	0.999306	0.175722	0.272255
CCNA_00201	0.763967	0.999306	0.00119792	0.00237089
CCNA_00202	0.750074	0.999306	0.0669471	0.110054
CCNA_00203	0.420212	0.999306	1.95745e-05	4.42202e-05
CCNA_00204	0.421703	0.999306	0.999993	1
CCNA_00205	0.993032	0.999306	8.02709e-15	1.93185e-14
CCNA_03916	0.0562048	0.866562	3.68694e-282	7.23361e-281
CCNA_00206	0.400913	0.999306	3.57553e-17	9.07713e-17
CCNA_00207	0.691474	0.999306	5.45354e-05	0.000118598
CCNA_00208	0.651842	0.999306	0.111332	0.176741
CCNA_00209	0.472011	0.999306	0.960494	1
CCNA_00210	0.0734954	0.956703	0.86727	1
CCNA_00211	0.746547	0.999306	0.552525	0.770717
CCNA_00212	0.956599	0.999306	3.18177e-05	7.04673e-05
CCNA_00213	0.81385	0.999306	2.33425e-26	7.26434e-26
CCNA_00214	0.982263	0.999306	0.999644	1
CCNA_00215	0.194177	0.999306	0.00362836	0.00687309
CCNA_00216	0.659695	0.999306	4.99565e-29	1.65452e-28
CCNA_00217	0.4228	0.999306	0.999996	1
CCNA_00218	0.709493	0.999306	6.50231e-22	1.86001e-21
CCNA_00220	0.516169	0.999306	1.14639e-20	3.13046e-20
CCNA_00221	0.431704	0.999306	0.00170089	0.00331904
CCNA_00222	0.79531	0.999306	0.999598	1
CCNA_00223	0.456605	0.999306	2.21743e-18	5.75893e-18
CCNA_00224	0.640325	0.999306	0.927287	1
CCNA_00225	0.0573133	0.866562	0	0
CCNA_00226	0.6386	0.999306	2.6908e-84	1.72231e-83
CCNA_00227	0.374732	0.999306	1.19473e-05	2.72284e-05
CCNA_00228	0.350783	0.999306	2.21717e-64	1.20906e-63
CCNA_00229	0.233067	0.999306	0.639432	0.869108
CCNA_00230	0.398512	0.999306	0.152429	0.23739
CCNA_00231	0.515868	0.999306	5.23449e-22	1.49972e-21
CCNA_00232	0.818903	0.999306	1.59144e-27	5.08416e-27
CCNA_00233	0.893077	0.999306	0.26378	0.394468
CCNA_00234	0.724025	0.999306	0.468902	0.669066
CCNA_00235	0.397095	0.999306	1.0316e-209	1.37929e-208
CCNA_00236	0.696212	0.999306	0.996083	1
CCNA_00237	0.628618	0.999306	9.86338e-19	2.5802e-18
CCNA_00238	0.980068	0.999306	0.999205	1
CCNA_00239	0.427806	0.999306	5.48089e-37	2.04824e-36
CCNA_00240	0.911573	0.999306	4.11515e-58	2.06329e-57
CCNA_00241	0.745616	0.999306	1.20829e-57	5.99165e-57
CCNA_03917	0.0299724	0.62184	0	0
CCNA_00243	0.425074	0.999306	1.72826e-66	9.6879e-66
CCNA_00244	0.720202	0.999306	7.03295e-21	1.95e-20
CCNA_00245	0.220897	0.999306	4.37448e-60	2.23681e-59
CCNA_00246	0.595775	0.999306	0.000442944	0.000906479
CCNA_00247	0.981683	0.999306	1.53419e-37	5.81766e-37
CCNA_00248	0.80887	0.999306	0.916053	1
CCNA_00249	0.697479	0.999306	8.84763e-30	2.9684e-29
CCNA_00250	0.706517	0.999306	0.75185	0.997127
CCNA_00251	0.64423	0.999306	0.00866322	0.0158591
CCNA_00252	0.585724	0.999306	0.999982	1
CCNA_00253	0.355938	0.999306	0.209606	0.321171
CCNA_00254	0.26568	0.999306	0.0175993	0.031205
CCNA_00255	0.60225	0.999306	0.993626	1
CCNA_00256	0.770242	0.999306	0.0392577	0.0665354
CCNA_00257	0.124442	0.999306	0.838485	1
CCNA_00259	0.320989	0.999306	2.99301e-41	1.20053e-40
CCNA_00260	0.38443	0.999306	6.25934e-06	1.44292e-05
CCNA_00261	0.263699	0.999306	0.203525	0.312649
CCNA_00262	0.613834	0.999306	0.0127934	0.023046
CCNA_00263	0.720193	0.999306	4.27364e-32	1.47494e-31
CCNA_00264	0.797141	0.999306	0.715468	0.960878
CCNA_00265	0.844199	0.999306	0.598614	0.823551
CCNA_00266	0.620041	0.999306	0.978603	1
CCNA_00267	0.65366	0.999306	0.54824	0.766697
CCNA_00268	0.574836	0.999306	0.999974	1
CCNA_00269	0.835838	0.999306	2.97681e-84	1.89864e-83
CCNA_00270	0.168047	0.999306	0.00979051	0.0178324
CCNA_00271	0.000537303	0.0461825	0	0
CCNA_00272	0.728032	0.999306	0.584375	0.809514
CCNA_00273	0.689754	0.999306	2.47481e-39	9.64803e-39
CCNA_00274	0.0725421	0.956703	1.09904e-128	9.67687e-128
CCNA_00275	0.77902	0.999306	0.635941	0.865845
CCNA_00276	0.901644	0.999306	2.44777e-28	7.98956e-28
CCNA_00277	0.648786	0.999306	0.815554	1
CCNA_00278	0.717018	0.999306	0.037435	0.0637455
CCNA_00279	0.140816	0.999306	1.55866e-27	4.98825e-27
CCNA_00280	0.866806	0.999306	0.00845156	0.0155031
CCNA_00281	0.635655	0.999306	0.981763	1
CCNA_00282	0.0231422	0.535535	3.24399e-106	2.47063e-105
CCNA_00283	0.651254	0.999306	0.0847368	0.137052
CCNA_00284	0.978299	0.999306	0.000328499	0.000677646
CCNA_00304	0.631166	0.999306	0.634677	0.865251
CCNA_00305	0.612493	0.999306	0.0342843	0.058546
CCNA_00306	0.736756	0.999306	0.11205	0.177421
CCNA_00307	0.736229	0.999306	0.999773	1
CCNA_00308	0.956865	0.999306	8.60017e-05	0.000184144
CCNA_00309	0.0511984	0.855677	0	0
CCNA_00310	0.87494	0.999306	1.08365e-05	2.47907e-05
CCNA_00352	0.981564	0.999306	7.52482e-05	0.000162662
CCNA_00353	0.0702516	0.946299	0.053424	0.0888758
CCNA_00354	0.423815	0.999306	0.000153834	0.000323624
CCNA_00355	0.782193	0.999306	0.0438323	0.0740106
CCNA_00356	0.773655	0.999306	8.46174e-15	2.03375e-14
CCNA_00357	0.711233	0.999306	0.988608	1
CCNA_00358	0.623021	0.999306	0.0129562	0.0233161
CCNA_00359	0.489339	0.999306	0.033809	0.057789
CCNA_00360	0.416972	0.999306	0.80524	1
CCNA_00361	0.676097	0.999306	0.0932777	0.150059
CCNA_00362	0.45755	0.999306	1.85299e-05	4.19655e-05
CCNA_00363	0.772751	0.999306	0.187597	0.28966
CCNA_00364	0.0962823	0.987441	0.318343	0.467542
CCNA_00365	0.919244	0.999306	0.554249	0.771975
CCNA_00366	0.916261	0.999306	0.0100815	0.0183438
CCNA_00367	0.427174	0.999306	0.313159	0.460678
CCNA_00368	0.88456	0.999306	7.72949e-05	0.000166488
CCNA_00369	0.839931	0.999306	0.926832	1
CCNA_03918	0.603728	0.999306	0	0
CCNA_00370	0.507158	0.999306	1.68195e-20	4.55843e-20
CCNA_00371	0.364058	0.999306	0.000160659	0.000337197
CCNA_00538	0.992685	0.999306	0.999792	1
CCNA_00539	0.995894	0.999306	0.605689	0.83265
CCNA_00540	0.760078	0.999306	0.054504	0.0905891
CCNA_03923	0.428507	0.999306	0	0
CCNA_00541	0.0757942	0.956703	5.67703e-71	3.29487e-70
CCNA_00542	0.943052	0.999306	6.93731e-59	3.49772e-58
CCNA_00543	0.282961	0.999306	3.22582e-15	7.79465e-15
CCNA_00544	0.636779	0.999306	0.937337	1
CCNA_00545	0.51362	0.999306	0.000116403	0.000247475
CCNA_00546	0.907875	0.999306	0.00394456	0.00743984
CCNA_00547	0.0853198	0.960438	0	0
CCNA_00548	0.0956892	0.987441	1.39858e-222	1.97222e-221
CCNA_00549	0.998168	0.999306	0.521695	0.736247
CCNA_00550	0.952364	0.999306	0.0285538	0.049179
CCNA_00551	0.825521	0.999306	1.02357e-57	5.08965e-57
CCNA_00552	0.779692	0.999306	5.75321e-38	2.18622e-37
CCNA_00553	0.798641	0.999306	4.38538e-21	1.22723e-20
CCNA_00554	0.380361	0.999306	0.497973	0.706636
CCNA_00555	0.514731	0.999306	5.78893e-93	4.05001e-92
CCNA_00556	0.786939	0.999306	0.993474	1
CCNA_00557	0.988546	0.999306	0.0134977	0.0242181
CCNA_00558	0.670101	0.999306	0.00307448	0.00589112
CCNA_00559	0.891256	0.999306	0.925236	1
CCNA_00560	0.655603	0.999306	3.92084e-16	9.66819e-16
CCNA_00561	0.970327	0.999306	8.77921e-85	5.65945e-84
CCNA_00562	0.637109	0.999306	0.980693	1
CCNA_00563	0.145036	0.999306	2.10862e-14	5.06124e-14
CCNA_00564	0.661939	0.999306	0.994316	1
CCNA_00565	0.673835	0.999306	0.999999	1
CCNA_00566	0.23804	0.999306	0.734589	0.981446
CCNA_00567	0.653822	0.999306	0.999966	1
CCNA_00568	0.845926	0.999306	0.955462	1
CCNA_00569	0.611363	0.999306	0.91837	1
CCNA_00570	0.975966	0.999306	0.00338645	0.00646146
CCNA_00571	0.527254	0.999306	0.999996	1
CCNA_00572	0.371464	0.999306	0.999973	1
CCNA_00573	0.1031	0.999306	0.999997	1
CCNA_00574	0.854006	0.999306	0.999874	1
CCNA_00575	0.164429	0.999306	0.411904	0.591008
CCNA_00576	0.813954	0.999306	0.757942	1
CCNA_00578	0.747026	0.999306	1	1
CCNA_00579	0.79722	0.999306	0.996321	1
CCNA_00580	0.454942	0.999306	1	1
CCNA_03886	0.880677	0.999306	0.999645	1
CCNA_00582	0.545779	0.999306	7.06032e-24	2.10295e-23
CCNA_00583	0.840113	0.999306	0.824199	1
CCNA_00585	0.668253	0.999306	0.292277	0.433849
CCNA_00586	0.267693	0.999306	0.984244	1
CCNA_00587	0.785784	0.999306	0.999936	1
CCNA_00588	0.129612	0.999306	2.00049e-242	3.19547e-241
CCNA_00589	0.763908	0.999306	4.792e-34	1.71959e-33
CCNA_00590	0.291885	0.999306	0.199277	0.307169
CCNA_00591	0.822103	0.999306	0.882915	1
CCNA_00592	0.680553	0.999306	0.00892839	0.016295
CCNA_00593	0.668481	0.999306	0.595797	0.820926
CCNA_00594	0.923519	0.999306	0.351103	0.509029
CCNA_00595	0.882585	0.999306	3.04118e-05	6.76858e-05
CCNA_00596	0.55639	0.999306	2.91661e-38	1.11772e-37
CCNA_00597	0.71305	0.999306	1	1
CCNA_00598	0.279538	0.999306	1	1
CCNA_03887	0.47384	0.999306	0.000173819	0.000363971
CCNA_00600	0.48723	0.999306	0.588513	0.813997
CCNA_00601	0.592496	0.999306	0.495573	0.703784
CCNA_00602	0.315699	0.999306	0.999812	1
CCNA_00603	0.18769	0.999306	0.540967	0.759288
CCNA_00604	0.367033	0.999306	0.00157787	0.003089
CCNA_00605	0.406061	0.999306	0.00718677	0.0132369
CCNA_00607	0.257638	0.999306	0.995752	1
CCNA_00608	0.783745	0.999306	0.909188	1
CCNA_00609	0.608407	0.999306	0.0317816	0.0545302
CCNA_00610	0.941604	0.999306	0.999999	1
CCNA_00611	0.0511454	0.855677	0.0326733	0.0560069
CCNA_00612	0.640058	0.999306	3.89828e-05	8.58098e-05
CCNA_00613	0.582575	0.999306	0.219124	0.334054
CCNA_00614	0.424264	0.999306	0.850936	1
CCNA_00615	0.746415	0.999306	1	1
CCNA_03924	0.121103	0.999306	0	0
CCNA_00616	0.878594	0.999306	2.52478e-35	9.26264e-35
CCNA_00617	0.803541	0.999306	0.385442	0.556578
CCNA_00618	0.663883	0.999306	0.667581	0.903286
CCNA_00619	0.920832	0.999306	0.364786	0.528019
CCNA_00620	0.933192	0.999306	0.0474689	0.0795556
CCNA_00621	0.312378	0.999306	1.78929e-55	8.49913e-55
CCNA_00622	0.107046	0.999306	0	0
CCNA_00623	0.521471	0.999306	0.964981	1
CCNA_03925	0.552534	0.999306	4.99261e-129	4.41748e-128
CCNA_00624	0.805835	0.999306	0.000900751	0.00179256
CCNA_00625	0.403561	0.999306	6.68067e-57	3.2503e-56
CCNA_00626	0.751568	0.999306	0.982784	1
CCNA_00627	0.855744	0.999306	4.78891e-38	1.82748e-37
CCNA_00628	0.0543744	0.860928	8.74965e-67	4.91997e-66
CCNA_00629	0.785246	0.999306	0.999457	1
CCNA_00630	0.969499	0.999306	0.999967	1
CCNA_00631	0.463739	0.999306	1.60692e-70	9.29645e-70
CCNA_00632	0.798007	0.999306	7.50027e-68	4.27066e-67
CCNA_00633	0.845656	0.999306	0.248372	0.374217
CCNA_00634	0.429563	0.999306	8.5914e-33	2.99951e-32
CCNA_00635	0.393741	0.999306	0.110421	0.175449
CCNA_00636	0.291918	0.999306	2.40451e-48	1.04834e-47
CCNA_00637	0.49276	0.999306	0.999888	1
CCNA_00638	0.490868	0.999306	0.38962	0.561264
CCNA_00639	0.350371	0.999306	0.00160269	0.00313418
CCNA_00640	1.72105e-05	0.00238961	0	0
CCNA_00641	0.00753441	0.266565	4.36981e-282	8.48119e-281
CCNA_00642	0.262403	0.999306	7.64563e-185	9.07918e-184
CCNA_00643	0.172404	0.999306	0	0
CCNA_00644	0.449737	0.999306	0.956957	1
CCNA_00645	0.489874	0.999306	0.55178	0.770272
CCNA_00646	0.784394	0.999306	1.83792e-05	4.16765e-05
CCNA_00647	0.920724	0.999306	0.011348	0.0205861
CCNA_00648	0.396862	0.999306	0.00634704	0.0117634
CCNA_00649	0.389881	0.999306	0.323125	0.472642
CCNA_00650	0.381643	0.999306	0.741133	0.985967
CCNA_00651	0.877172	0.999306	1	1
CCNA_00652	0.989588	0.999306	2.20582e-113	1.77745e-112
CCNA_00653	0.862239	0.999306	1	1
CCNA_00654	0.857818	0.999306	1.81647e-16	4.51617e-16
CCNA_00655	0.629697	0.999306	0.270281	0.403521
CCNA_00656	0.573362	0.999306	0.995723	1
CCNA_00657	0.00966794	0.300873	1.18424e-45	5.04139e-45
CCNA_00658	0.711773	0.999306	0.614423	0.842731
CCNA_00659	0.627795	0.999306	0.999995	1
CCNA_00660	0.549825	0.999306	0.293304	0.434302
CCNA_00661	0.058571	0.866562	9.55483e-144	9.02957e-143
CCNA_00662	0.562772	0.999306	1.90974e-107	1.48581e-106
CCNA_00663	0.229622	0.999306	4.16223e-177	4.72504e-176
CCNA_00664	0.40535	0.999306	0.823999	1
CCNA_00665	0.866524	0.999306	0.996586	1
CCNA_00666	0.350663	0.999306	2.86629e-34	1.03473e-33
CCNA_00667	0.759218	0.999306	0.509383	0.722204
CCNA_00668	0.281371	0.999306	0.998406	1
CCNA_00669	0.602418	0.999306	1	1
CCNA_00670	0.781039	0.999306	0.183026	0.283086
CCNA_00671	0.466579	0.999306	1.3649e-15	3.32026e-15
CCNA_00672	0.445055	0.999306	0.000271181	0.000561333
CCNA_00673	0.756248	0.999306	0.688268	0.927799
CCNA_00674	0.308348	0.999306	0.986856	1
CCNA_00675	0.281453	0.999306	9.65192e-89	6.52499e-88
CCNA_00676	0.0870139	0.963559	6.83849e-196	8.57186e-195
CCNA_00677	0.178599	0.999306	4.3615e-21	1.22244e-20
CCNA_00678	0.0183112	0.465517	1.90149e-73	1.11435e-72
CCNA_00679	0.902648	0.999306	0.33971	0.495297
CCNA_00680	0.961217	0.999306	3.48011e-26	1.07746e-25
CCNA_00681	0.710534	0.999306	0.0126832	0.0228702
CCNA_00682	0.509832	0.999306	4.32432e-38	1.65369e-37
CCNA_00683	0.881256	0.999306	0.999819	1
CCNA_00684	0.442684	0.999306	1.00354e-18	2.62141e-18
CCNA_00685	0.802804	0.999306	4.42086e-42	1.80535e-41
CCNA_00686	0.640505	0.999306	0.99934	1
CCNA_00687	0.72623	0.999306	2.72266e-44	1.13497e-43
CCNA_00688	0.31162	0.999306	0.919678	1
CCNA_00689	0.919127	0.999306	1	1
CCNA_00690	0.299755	0.999306	2.45501e-56	1.18484e-55
CCNA_00691	0.0550804	0.864523	4.29219e-80	2.66234e-79
CCNA_00692	0.842597	0.999306	0.999999	1
CCNA_00693	0.715998	0.999306	4.75443e-49	2.10337e-48
CCNA_00694	0.566694	0.999306	1	1
CCNA_00695	0.639987	0.999306	0.99999	1
CCNA_00696	0.39014	0.999306	0.00022037	0.000458257
CCNA_00698	0.208615	0.999306	1.38135e-28	4.53333e-28
CCNA_00699	0.420395	0.999306	4.10408e-76	2.4368e-75
CCNA_00700	0.580101	0.999306	1	1
CCNA_00701	0.0381428	0.738405	0	0
CCNA_03888	0.421571	0.999306	9.90809e-77	5.90234e-76
CCNA_00703	0.503258	0.999306	5.43513e-160	5.73708e-159
CCNA_00704	0.735605	0.999306	3.77012e-130	3.36884e-129
CCNA_00705	0.21019	0.999306	1.38191e-75	8.1782e-75
CCNA_00706	0.510513	0.999306	3.40373e-54	1.58753e-53
CCNA_00707	0.3997	0.999306	0.943016	1
CCNA_00708	0.456843	0.999306	0.999929	1
CCNA_00709	0.133431	0.999306	5.72454e-163	6.07811e-162
CCNA_00710	0.668017	0.999306	0.998253	1
CCNA_00711	0.957381	0.999306	1.49615e-45	6.33933e-45
CCNA_00712	0.413515	0.999306	1.42211e-25	4.34333e-25
CCNA_03926	0.0236169	0.539602	6.48654e-248	1.06438e-246
CCNA_00714	0.387524	0.999306	2.45674e-285	4.87298e-284
CCNA_03927	9.75113e-06	0.00195564	0	0
CCNA_03928	0.134732	0.999306	2.29571e-176	2.58985e-175
CCNA_00716	0.783176	0.999306	1.51641e-238	2.38011e-237
CCNA_03929	0.0750333	0.956703	0	0
CCNA_00718	0.000183849	0.0185414	1.23256e-106	9.44216e-106
CCNA_03930	0.265812	0.999306	0	0
CCNA_03931	6.62604e-24	1.196e-20	0	0
CCNA_03932	0.00313701	0.17177	0	0
CCNA_03933	0.000842027	0.0635895	0	0
CCNA_00719	0.579564	0.999306	0.157726	0.245004
CCNA_00720	0.74563	0.999306	0.999946	1
CCNA_00721	0.0442675	0.791274	0.923282	1
CCNA_00722	0.00914336	0.28954	5.34305e-92	3.6951e-91
CCNA_00723	0.155858	0.999306	0	0
CCNA_00724	0.0501144	0.853363	6.63739e-07	1.55793e-06
CCNA_00725	0.607004	0.999306	7.85229e-15	1.89231e-14
CCNA_00726	0.447227	0.999306	0.620522	0.849161
CCNA_00727	0.872527	0.999306	0.000148075	0.000312237
CCNA_00728	0.799738	0.999306	0.387946	0.559299
CCNA_00729	0.771124	0.999306	0.98593	1
CCNA_00730	0.952244	0.999306	0.00607915	0.0113122
CCNA_00731	0.565279	0.999306	1	1
CCNA_00732	0.737472	0.999306	0.27385	0.408512
CCNA_00733	0.448043	0.999306	0.88897	1
CCNA_00734	0.729047	0.999306	0.00133937	0.00263639
CCNA_00735	0.43336	0.999306	1.3158e-08	3.10866e-08
CCNA_00736	0.679646	0.999306	1.11906e-46	4.8093e-46
CCNA_00737	0.579234	0.999306	1	1
CCNA_03934	0.0031404	0.17177	0	0
CCNA_00738	0.614493	0.999306	0.898327	1
CCNA_00740	0.797039	0.999306	0.0805485	0.130864
CCNA_00741	0.516215	0.999306	3.9912e-17	1.01039e-16
CCNA_00742	0.513713	0.999306	0.0334302	0.05725
CCNA_00743	0.0430508	0.791274	9.13155e-17	2.28923e-16
CCNA_00744	0.123338	0.999306	1.39897e-149	1.40285e-148
CCNA_00745	0.644289	0.999306	7.47888e-21	2.07046e-20
CCNA_03935	0.729505	0.999306	3.8488e-111	3.02047e-110
CCNA_00746	0.330138	0.999306	0.0705039	0.11548
CCNA_00747	0.975675	0.999306	0.541917	0.760031
CCNA_00748	0.650376	0.999306	3.78999e-92	2.63113e-91
CCNA_00749	0.659179	0.999306	0.999728	1
CCNA_00750	0.803434	0.999306	0.044816	0.0753894
CCNA_00751	0.270277	0.999306	0.900262	1
CCNA_00752	0.608326	0.999306	0.000633041	0.00127384
CCNA_00753	0.525378	0.999306	0.530672	0.74658
CCNA_00754	0.120555	0.999306	0.012489	0.0225652
CCNA_00755	0.424431	0.999306	1.70079e-05	3.86153e-05
CCNA_00756	0.941034	0.999306	8.19778e-97	5.9188e-96
CCNA_00757	0.607155	0.999306	0.710646	0.955825
CCNA_00758	0.0408987	0.76898	3.22963e-28	1.05036e-27
CCNA_00759	0.309717	0.999306	0.999983	1
CCNA_00760	0.594537	0.999306	1	1
CCNA_00761	0.613675	0.999306	1.09204e-117	9.08355e-117
CCNA_00762	0.86598	0.999306	3.47823e-64	1.88535e-63
CCNA_00763	0.461778	0.999306	0.0233164	0.0405845
CCNA_00764	0.295127	0.999306	1.63363e-22	4.71039e-22
CCNA_00765	0.364723	0.999306	3.50873e-77	2.10407e-76
CCNA_00766	0.807084	0.999306	6.56144e-23	1.91331e-22
CCNA_00767	0.0560819	0.866562	2.22351e-136	2.04767e-135
CCNA_03936	0.644736	0.999306	1.48448e-269	2.73416e-268
CCNA_00768	0.414856	0.999306	2.25956e-146	2.19275e-145
CCNA_00769	0.856529	0.999306	1.02612e-22	2.98252e-22
CCNA_00770	0.947472	0.999306	1.64214e-18	4.27716e-18
CCNA_00772	0.483296	0.999306	3.33063e-57	1.62921e-56
CCNA_00773	0.5178	0.999306	0.999816	1
CCNA_03937	0.0540199	0.860928	1.31539e-298	2.66774e-297
CCNA_00774	0.842012	0.999306	0.0211934	0.0371241
CCNA_00775	0.40148	0.999306	0.989606	1
CCNA_00776	0.325262	0.999306	0.999999	1
CCNA_00777	0.51391	0.999306	1	1
CCNA_00778	0.26063	0.999306	1	1
CCNA_00779	0.881274	0.999306	1.08459e-40	4.32159e-40
CCNA_00780	0.343651	0.999306	0.524415	0.739507
CCNA_00781	0.314213	0.999306	9.3864e-28	3.00932e-27
CCNA_00782	0.438583	0.999306	0.74125	0.985967
CCNA_00783	0.683472	0.999306	0.998387	1
CCNA_00784	0.93814	0.999306	0.0116251	0.0210464
CCNA_00785	0.180407	0.999306	0.999991	1
CCNA_03938	0.0196068	0.478248	7.13327e-85	4.61489e-84
CCNA_00787	0.592729	0.999306	0.000164439	0.000344731
CCNA_00788	0.20528	0.999306	0.994183	1
CCNA_00789	0.696691	0.999306	2.01946e-05	4.55642e-05
CCNA_00790	0.370197	0.999306	5.73537e-45	2.40752e-44
CCNA_03939	0.902866	0.999306	1.24033e-141	1.16604e-140
CCNA_00792	0.432081	0.999306	0.779446	1
CCNA_00793	0.644406	0.999306	0.82063	1
CCNA_00794	0.657955	0.999306	0.737428	0.983055
CCNA_00795	0.772632	0.999306	1.29149e-20	3.52135e-20
CCNA_00796	0.755357	0.999306	0.99488	1
CCNA_03940	0.0618711	0.882276	0	0
CCNA_00798	0.197706	0.999306	0.993233	1
CCNA_00799	0.257626	0.999306	0.990657	1
CCNA_00800	0.840291	0.999306	0.999853	1
CCNA_00801	0.159944	0.999306	0.733705	0.980991
CCNA_00802	0.912835	0.999306	0	0
CCNA_00803	0.767389	0.999306	1.99891e-19	5.31375e-19
CCNA_00804	0.274123	0.999306	1.92141e-17	4.91935e-17
CCNA_00805	0.650102	0.999306	0.06614	0.108926
CCNA_00806	0.409094	0.999306	0.98693	1
CCNA_00807	0.901066	0.999306	9.48018e-75	5.59206e-74
CCNA_00808	0.0581499	0.866562	4.59357e-229	6.74097e-228
CCNA_00809	0.545646	0.999306	0.590722	0.815178
CCNA_00810	0.686991	0.999306	0.89902	1
CCNA_00811	0.897859	0.999306	9.60235e-05	0.000204873
CCNA_00812	0.532117	0.999306	2.90022e-95	2.06098e-94
CCNA_00813	0.657224	0.999306	0.776843	1
CCNA_00814	0.357637	0.999306	2.54703e-92	1.77505e-91
CCNA_00815	0.776865	0.999306	0.387133	0.558573
CCNA_00816	0.00642646	0.241662	0	0
CCNA_00817	0.750633	0.999306	0.823504	1
CCNA_00818	0.697218	0.999306	1.15307e-15	2.81635e-15
CCNA_00820	0.632913	0.999306	0.973363	1
CCNA_00821	0.251769	0.999306	2.3398e-28	7.65098e-28
CCNA_00822	0.40873	0.999306	1.11555e-64	6.10173e-64
CCNA_00823	0.731031	0.999306	1.32555e-22	3.83432e-22
CCNA_03941	0.744987	0.999306	9.56622e-97	6.87929e-96
CCNA_00824	0.793746	0.999306	0.00165352	0.00323009
CCNA_00825	0.327526	0.999306	0.00373337	0.00706366
CCNA_00826	0.318462	0.999306	0.889781	1
CCNA_00827	0.44396	0.999306	1	1
CCNA_00828	0.912244	0.999306	0.958236	1
CCNA_00830	0.701231	0.999306	0.991688	1
CCNA_00831	0.483215	0.999306	1	1
CCNA_00832	0.576759	0.999306	0.100689	0.161027
CCNA_00833	0.395185	0.999306	6.59403e-17	1.66232e-16
CCNA_03942	0.0171313	0.451938	0	0
CCNA_00834	0.0537473	0.860928	2.66841e-27	8.42043e-27
CCNA_00835	0.0691674	0.9387	1.38656e-25	4.24192e-25
CCNA_00836	0.0480243	0.82556	5.06851e-21	1.4162e-20
CCNA_00837	0.770925	0.999306	0.987656	1
CCNA_00838	0.96147	0.999306	0.998993	1
CCNA_00839	0.669529	0.999306	1	1
CCNA_00840	0.58784	0.999306	0.999999	1
CCNA_00841	0.769811	0.999306	0.997774	1
CCNA_00842	0.813273	0.999306	0.482866	0.68736
CCNA_00843	0.55547	0.999306	0.638171	0.868048
CCNA_00844	0.175646	0.999306	3.79929e-167	4.13115e-166
CCNA_00845	0.638312	0.999306	5.10194e-200	6.48521e-199
CCNA_00846	0.459184	0.999306	1	1
CCNA_03943	0.0537321	0.860928	0	0
CCNA_00847	0.898049	0.999306	4.67481e-35	1.7081e-34
CCNA_00848	0.95114	0.999306	9.00611e-219	1.23152e-217
CCNA_00849	0.387592	0.999306	0.991251	1
CCNA_00850	0.590794	0.999306	1	1
CCNA_00851	0.421406	0.999306	0.509744	0.722204
CCNA_00852	0.580929	0.999306	0.000252628	0.00052413
CCNA_00853	0.839392	0.999306	0.00276525	0.00533255
CCNA_00854	0.532018	0.999306	0.999994	1
CCNA_00855	0.566421	0.999306	0.20305	0.312185
CCNA_00856	0.771761	0.999306	0.978795	1
CCNA_00857	0.872531	0.999306	0.999551	1
CCNA_00858	0.336031	0.999306	0.999996	1
CCNA_00859	0.650006	0.999306	0.099976	0.160121
CCNA_00860	0.0602664	0.870247	5.8083e-269	1.0484e-267
CCNA_00861	0.638538	0.999306	2.36114e-32	8.21167e-32
CCNA_00862	0.53268	0.999306	0.997765	1
CCNA_00863	0.806269	0.999306	0.00910475	0.0166001
CCNA_00864	0.711432	0.999306	0.00632945	0.0117634
CCNA_00865	0.419118	0.999306	0.999963	1
CCNA_00866	0.689299	0.999306	0.91694	1
CCNA_00867	0.377434	0.999306	2.14501e-25	6.5181e-25
CCNA_03889	0.341757	0.999306	8.12726e-06	1.87114e-05
CCNA_00869	0.914699	0.999306	0.992724	1
CCNA_00870	0.391441	0.999306	4.09992e-23	1.20331e-22
CCNA_00871	0.287851	0.999306	0.529703	0.745798
CCNA_00872	0.657615	0.999306	1.00643e-67	5.7126e-67
CCNA_00873	0.414683	0.999306	0.462273	0.661175
CCNA_00874	0.613465	0.999306	0.195998	0.302373
CCNA_00875	0.72093	0.999306	5.64641e-149	5.63082e-148
CCNA_00876	0.729928	0.999306	1.91147e-67	1.08157e-66
CCNA_00877	0.588666	0.999306	5.35207e-06	1.24011e-05
CCNA_00878	0.239185	0.999306	0.548369	0.766697
CCNA_00879	0.972244	0.999306	0.999981	1
CCNA_00880	0.0768005	0.95979	0.999724	1
CCNA_00881	0.592249	0.999306	0.0937851	0.150741
CCNA_00882	0.54639	0.999306	2.56006e-27	8.10687e-27
CCNA_00883	0.790405	0.999306	0.00508864	0.00950827
CCNA_00884	0.679061	0.999306	1.77298e-65	9.78661e-65
CCNA_00885	0.966178	0.999306	9.46246e-06	2.17576e-05
CCNA_00886	0.63702	0.999306	0.73583	0.98165
CCNA_00967	0.764566	0.999306	2.0621e-24	6.19315e-24
CCNA_00968	0.663143	0.999306	0.999895	1
CCNA_00969	0.808838	0.999306	0.999749	1
CCNA_00970	0.53549	0.999306	1	1
CCNA_00971	0.419452	0.999306	0.00134362	0.00264186
CCNA_00972	0.195605	0.999306	0	0
CCNA_00973	0.587512	0.999306	3.28451e-29	1.09181e-28
CCNA_00974	0.488999	0.999306	0.998144	1
CCNA_00976	0.677013	0.999306	0.998964	1
CCNA_00977	0.0728594	0.956703	4.44547e-80	2.74797e-79
CCNA_00978	0.412215	0.999306	1.98943e-150	2.0061e-149
CCNA_00979	0.407931	0.999306	0.349037	0.507256
CCNA_00980	0.594383	0.999306	0.632366	0.862807
CCNA_00981	0.788393	0.999306	1.07353e-05	2.45903e-05
CCNA_00982	0.202352	0.999306	3.6518e-172	4.06882e-171
CCNA_00983	0.891626	0.999306	0.999994	1
CCNA_00984	0.696551	0.999306	5.2112e-27	1.63302e-26
CCNA_00985	0.409774	0.999306	0.999387	1
CCNA_00986	0.979277	0.999306	0.148156	0.231334
CCNA_00987	0.0157438	0.430569	3.03422e-124	2.62046e-123
CCNA_00988	0.778175	0.999306	0.999675	1
CCNA_00989	0.662952	0.999306	0.985465	1
CCNA_00990	0.914377	0.999306	2.54774e-51	1.14967e-50
CCNA_00991	0.605262	0.999306	3.85868e-23	1.13435e-22
CCNA_00992	0.966423	0.999306	0.0844308	0.136679
CCNA_00993	0.742701	0.999306	0.907002	1
CCNA_00994	0.751937	0.999306	0.99971	1
CCNA_00995	0.717451	0.999306	0.971629	1
CCNA_00996	0.887403	0.999306	0.297358	0.439583
CCNA_00997	0.783392	0.999306	0.952528	1
CCNA_00998	0.175692	0.999306	5.63351e-64	3.04446e-63
CCNA_00999	0.775719	0.999306	9.04853e-40	3.55057e-39
CCNA_01000	0.00529953	0.224843	0	0
CCNA_01001	0.433706	0.999306	0.593177	0.81794
CCNA_01002	0.733123	0.999306	0.000189969	0.000396409
CCNA_01003	0.340956	0.999306	2.76049e-103	2.07612e-102
CCNA_01004	0.694151	0.999306	2.30031e-43	9.5013e-43
CCNA_01005	0.183369	0.999306	2.46642e-39	9.63613e-39
CCNA_01006	0.434253	0.999306	1.32571e-51	6.01232e-51
CCNA_01007	0.233836	0.999306	5.63365e-157	5.91206e-156
CCNA_01008	0.740149	0.999306	0.999994	1
CCNA_01009	0.872476	0.999306	0.227624	0.345261
CCNA_01010	0.614956	0.999306	0.993998	1
CCNA_01011	0.446149	0.999306	0.947007	1
CCNA_01012	0.711022	0.999306	0.776405	1
CCNA_01013	0.500818	0.999306	0.283118	0.421293
CCNA_01014	0.892404	0.999306	1.67971e-37	6.34283e-37
CCNA_01015	0.906203	0.999306	0.801983	1
CCNA_01016	0.550666	0.999306	0.253872	0.381866
CCNA_01017	0.876432	0.999306	0.992237	1
CCNA_01018	0.947084	0.999306	0.0229226	0.0399376
CCNA_01019	0.653673	0.999306	1	1
CCNA_01020	0.594053	0.999306	0.984434	1
CCNA_01021	0.144041	0.999306	0.999998	1
CCNA_01022	0.950381	0.999306	0.94458	1
CCNA_01023	0.611842	0.999306	0.786061	1
CCNA_01024	0.00485182	0.213598	2.00617e-122	1.70809e-121
CCNA_01025	0.00794811	0.270686	1.39296e-171	1.54252e-170
CCNA_01026	0.00150714	0.0971568	2.4506e-124	2.12661e-123
CCNA_01027	0.320822	0.999306	2.58608e-99	1.89751e-98
CCNA_01028	0.799462	0.999306	0.987507	1
CCNA_01029	0.800729	0.999306	1	1
CCNA_01030	0.321375	0.999306	7.23417e-17	1.81862e-16
CCNA_01031	0.798591	0.999306	0.981211	1
CCNA_01032	0.664001	0.999306	3.26604e-57	1.60196e-56
CCNA_01033	0.842061	0.999306	0.374275	0.54132
CCNA_01034	0.484606	0.999306	1	1
CCNA_01035	0.740177	0.999306	0.999606	1
CCNA_01036	0.510032	0.999306	1	1
CCNA_01037	0.394209	0.999306	0.00219493	0.00425091
CCNA_01038	0.971705	0.999306	1.26797e-53	5.88349e-53
CCNA_01039	0.228867	0.999306	0.99184	1
CCNA_01040	0.838099	0.999306	0.85907	1
CCNA_01041	0.0170477	0.451938	0	0
CCNA_01042	0.202008	0.999306	0.992499	1
CCNA_01043	0.00184497	0.114834	0	0
CCNA_01044	0.979781	0.999306	1.10498e-22	3.20657e-22
CCNA_01045	0.88282	0.999306	1.27824e-60	6.59208e-60
CCNA_01046	0.865596	0.999306	8.80721e-22	2.50347e-21
CCNA_01047	0.227535	0.999306	0.996681	1
CCNA_01048	0.854145	0.999306	2.3877e-164	2.55018e-163
CCNA_03945	0.000511823	0.0461825	0	0
CCNA_01049	0.303319	0.999306	5.96894e-53	2.74845e-52
CCNA_01050	0.853977	0.999306	0.991679	1
CCNA_01051	0.231839	0.999306	1	1
CCNA_01052	0.965922	0.999306	8.40531e-05	0.000180185
CCNA_01053	0.92073	0.999306	0.227984	0.345517
CCNA_01054	0.985538	0.999306	0.969547	1
CCNA_01055	0.789678	0.999306	0.967954	1
CCNA_01056	0.753066	0.999306	0.998509	1
CCNA_01057	0.915884	0.999306	0.682004	0.920731
CCNA_01058	0.637295	0.999306	4.16885e-189	5.11889e-188
CCNA_01059	0.414454	0.999306	0.0108739	0.0197657
CCNA_01060	0.794795	0.999306	0.999998	1
CCNA_01061	0.529691	0.999306	0.845746	1
CCNA_01062	0.812722	0.999306	0.0808053	0.131163
CCNA_01063	0.392544	0.999306	6.82753e-22	1.94995e-21
CCNA_01064	0.862082	0.999306	0.0229072	0.0399376
CCNA_01065	0.882947	0.999306	0.759426	1
CCNA_01066	0.96833	0.999306	0.244971	0.369401
CCNA_01067	0.596503	0.999306	0.8539	1
CCNA_01068	0.87598	0.999306	0.347678	0.505689
CCNA_01069	0.572176	0.999306	0.11938	0.188688
CCNA_01070	0.498437	0.999306	0.000357747	0.000736298
CCNA_01071	0.469932	0.999306	0.870236	1
CCNA_01072	0.00866094	0.2895	0	0
CCNA_01073	0.625199	0.999306	5.95181e-66	3.31574e-65
CCNA_01074	0.660507	0.999306	7.72873e-183	9.00023e-182
CCNA_01075	0.613985	0.999306	2.70002e-29	8.99175e-29
CCNA_01076	0.811696	0.999306	5.83815e-28	1.88513e-27
CCNA_01077	0.71835	0.999306	1	1
CCNA_01078	0.645182	0.999306	0.000141626	0.000298988
CCNA_01079	0.044391	0.791274	2.27772e-195	2.83537e-194
CCNA_01080	0.380357	0.999306	1.49968e-16	3.74402e-16
CCNA_01081	0.592063	0.999306	0.310183	0.457046
CCNA_01082	0.33987	0.999306	0.781989	1
CCNA_01083	0.000240708	0.0228673	7.63531e-103	5.71856e-102
CCNA_01084	1.53968e-05	0.00231594	6.03844e-107	4.65786e-106
CCNA_01085	0.00253624	0.152597	5.84547e-100	4.30656e-99
CCNA_01086	0.249913	0.999306	0.996336	1
CCNA_01087	0.762944	0.999306	0.0250844	0.0434941
CCNA_01088	0.703781	0.999306	4.46163e-28	1.44583e-27
CCNA_01089	0.769112	0.999306	0.997275	1
CCNA_01090	0.495947	0.999306	0.999496	1
CCNA_01091	0.658992	0.999306	3.89408e-07	9.15211e-07
CCNA_01092	0.407619	0.999306	3.54308e-112	2.80494e-111
CCNA_01093	0.682619	0.999306	1.09418e-47	4.73622e-47
CCNA_01094	0.0295944	0.621137	0	0
CCNA_01161	0.591341	0.999306	0.857845	1
CCNA_01162	0.952595	0.999306	1	1
CCNA_01163	0.412978	0.999306	2.66637e-40	1.05313e-39
CCNA_01164	0.999306	0.999306	0.999996	1
CCNA_01165	0.889289	0.999306	1	1
CCNA_01166	0.702616	0.999306	0.0087924	0.016063
CCNA_01167	0.739149	0.999306	0.550268	0.768757
CCNA_01168	0.692182	0.999306	0.771026	1
CCNA_01169	0.766659	0.999306	5.17005e-13	1.22627e-12
CCNA_01170	0.47292	0.999306	1	1
CCNA_01171	0.136079	0.999306	3.75713e-86	2.49324e-85
CCNA_01172	0.972004	0.999306	0.00124917	0.00246691
CCNA_01173	0.949798	0.999306	4.72509e-70	2.71618e-69
CCNA_01174	0.595131	0.999306	0.0694799	0.11401
CCNA_01175	0.620958	0.999306	0.0217716	0.0380424
CCNA_01176	0.899657	0.999306	1.89813e-105	1.43352e-104
CCNA_01177	0.483195	0.999306	0.974141	1
CCNA_01178	0.666878	0.999306	3.37441e-14	8.06729e-14
CCNA_01179	0.862983	0.999306	0.293773	0.434639
CCNA_01180	0.411245	0.999306	0.999996	1
CCNA_01181	0.869505	0.999306	3.97882e-42	1.62852e-41
CCNA_01182	0.339319	0.999306	8.22758e-54	3.82752e-53
CCNA_01183	0.746167	0.999306	0.000210924	0.000439121
CCNA_01184	0.930164	0.999306	1.76495e-36	6.55502e-36
CCNA_01185	0.627821	0.999306	2.09928e-48	9.17483e-48
CCNA_01186	0.560833	0.999306	1.25815e-86	8.3799e-86
CCNA_01187	0.795519	0.999306	8.44527e-22	2.40437e-21
CCNA_01188	0.934586	0.999306	0.263156	0.39386
CCNA_01189	0.864252	0.999306	1	1
CCNA_01190	0.946	0.999306	0.997399	1
CCNA_01191	0.426969	0.999306	0.9431	1
CCNA_01192	0.634653	0.999306	0.204741	0.313982
CCNA_01193	0.667409	0.999306	0.998411	1
CCNA_01194	0.423661	0.999306	0.999999	1
CCNA_01195	0.990925	0.999306	0.000456928	0.000934037
CCNA_01196	0.665959	0.999306	0.999623	1
CCNA_01197	0.85373	0.999306	2.08624e-237	3.21851e-236
CCNA_01198	0.977333	0.999306	0.000315939	0.00065323
CCNA_01199	0.955972	0.999306	0.01662	0.0295558
CCNA_01200	0.352994	0.999306	1	1
CCNA_01201	0.885733	0.999306	5.24694e-30	1.76364e-29
CCNA_01202	0.253461	0.999306	0.999982	1
CCNA_01203	0.869412	0.999306	0.999936	1
CCNA_01204	0.46912	0.999306	0.0199796	0.0351492
CCNA_01205	0.70166	0.999306	0.445765	0.638576
CCNA_01206	0.331072	0.999306	3.62552e-05	7.99031e-05
CCNA_01207	0.646676	0.999306	0.255447	0.383277
CCNA_01208	0.789563	0.999306	7.77726e-21	2.14976e-20
CCNA_01209	0.439799	0.999306	0.757349	1
CCNA_01210	0.837272	0.999306	2.35576e-05	5.29533e-05
CCNA_01211	0.869682	0.999306	0.0815301	0.132221
CCNA_01212	0.548175	0.999306	0.90342	1
CCNA_01213	0.466846	0.999306	0.656622	0.89046
CCNA_01214	0.685005	0.999306	0.706848	0.951425
CCNA_01215	0.931791	0.999306	4.79068e-34	1.71959e-33
CCNA_01216	0.806936	0.999306	0.136064	0.213191
CCNA_01217	0.71165	0.999306	0.0277897	0.0479087
CCNA_01218	0.724552	0.999306	0.132	0.207182
CCNA_01219	0.722351	0.999306	0.00532653	0.00993221
CCNA_01220	0.809558	0.999306	0.861725	1
CCNA_01221	0.0256892	0.558356	0	0
CCNA_01222	0.779986	0.999306	0.000816696	0.00163068
CCNA_01223	0.814598	0.999306	0.999997	1
CCNA_01224	0.476847	0.999306	0.840387	1
CCNA_01225	0.996628	0.999306	0.20277	0.312021
CCNA_01226	0.758001	0.999306	0.00268247	0.00517846
CCNA_01227	0.878074	0.999306	0.877004	1
CCNA_01228	0.618363	0.999306	8.64879e-23	2.51791e-22
CCNA_01229	0.824812	0.999306	0.858233	1
CCNA_01230	0.791302	0.999306	0.974843	1
CCNA_01231	0.888331	0.999306	0.220417	0.335741
CCNA_01232	0.685651	0.999306	5.04414e-38	1.92082e-37
CCNA_01233	0.860336	0.999306	0.0209124	0.0366831
CCNA_01234	0.764028	0.999306	0.318872	0.467938
CCNA_01235	0.93615	0.999306	1.10258e-05	2.51918e-05
CCNA_01236	0.43841	0.999306	6.49405e-236	9.85022e-235
CCNA_01237	0.360304	0.999306	2.89589e-231	4.2845e-230
CCNA_01238	0.886423	0.999306	0.038411	0.0652842
CCNA_01239	0.917482	0.999306	0.999935	1
CCNA_01240	0.903924	0.999306	0.0459513	0.0770837
CCNA_01241	0.837146	0.999306	0.000579007	0.00117033
CCNA_01242	0.928842	0.999306	0.749562	0.995555
CCNA_01243	0.606265	0.999306	1	1
CCNA_01244	0.000184901	0.0185414	3.58667e-186	4.31597e-185
CCNA_01245	0.812755	0.999306	0.00302285	0.00579836
CCNA_01246	0.86195	0.999306	0.542475	0.760224
CCNA_01247	0.534156	0.999306	0.999418	1
CCNA_01248	0.9302	0.999306	8.85317e-21	2.43226e-20
CCNA_01249	0.345226	0.999306	0.0601636	0.0998119
CCNA_01250	0.0108251	0.31515	0.398422	0.57303
CCNA_01251	0.113585	0.999306	0.0041868	0.00787206
CCNA_01252	0.779279	0.999306	0.999939	1
CCNA_01253	0.946308	0.999306	0.00013355	0.00028227
CCNA_01254	0.179597	0.999306	1.37822e-23	4.08487e-23
CCNA_01255	0.201036	0.999306	0	0
CCNA_01256	0.840622	0.999306	0.623764	0.85295
CCNA_01257	0.451323	0.999306	0.121974	0.192282
CCNA_01258	0.302249	0.999306	0.000770987	0.00154283
CCNA_01259	0.82219	0.999306	2.26642e-21	6.39202e-21
CCNA_01260	0.698401	0.999306	0.000595179	0.00120168
CCNA_01261	0.756232	0.999306	0.112878	0.178567
CCNA_01262	0.947558	0.999306	1	1
CCNA_01263	0.789979	0.999306	0.999996	1
CCNA_01264	0.700029	0.999306	4.47296e-79	2.70929e-78
CCNA_03947	0.00102098	0.0737145	0	0
CCNA_01265	0.017956	0.463007	7.65334e-245	1.23342e-243
CCNA_01266	0.937656	0.999306	1.32599e-61	6.93743e-61
CCNA_01267	0.99915	0.999306	3.62298e-05	7.99031e-05
CCNA_01268	0.383664	0.999306	1.44988e-20	3.9354e-20
CCNA_01269	0.958225	0.999306	3.61123e-26	1.11614e-25
CCNA_01270	0.165315	0.999306	4.21339e-122	3.5705e-121
CCNA_01271	0.910324	0.999306	1.15242e-28	3.78892e-28
CCNA_01272	0.3173	0.999306	1.60928e-46	6.89964e-46
CCNA_01273	0.62121	0.999306	3.15996e-05	7.01565e-05
CCNA_01274	0.670568	0.999306	0.986513	1
CCNA_01275	0.855125	0.999306	0.0375376	0.0638599
CCNA_01276	0.745404	0.999306	6.6726e-102	4.9564e-101
CCNA_01277	0.903511	0.999306	0.999993	1
CCNA_01278	0.364718	0.999306	4.03141e-21	1.13168e-20
CCNA_01279	0.967587	0.999306	0.0366779	0.0625583
CCNA_01280	0.97581	0.999306	0.670979	0.907204
CCNA_01281	0.636238	0.999306	0.996077	1
CCNA_01282	0.955544	0.999306	0.00376799	0.0071217
CCNA_01283	0.798666	0.999306	0.0238279	0.0413949
CCNA_01284	0.996558	0.999306	0.075141	0.12252
CCNA_01285	0.896208	0.999306	0.874463	1
CCNA_01286	0.808673	0.999306	3.1944e-115	2.59725e-114
CCNA_01287	0.949993	0.999306	0.0781645	0.12722
CCNA_01288	0.159217	0.999306	0.795825	1
CCNA_01289	0.25468	0.999306	5.7257e-50	2.55814e-49
CCNA_01290	0.968604	0.999306	0.762865	1
CCNA_01291	0.781408	0.999306	0.322142	0.471969
CCNA_01292	0.667384	0.999306	4.68057e-25	1.41278e-24
CCNA_01293	0.0472552	0.82015	1.11898e-262	1.96093e-261
CCNA_01294	0.700029	0.999306	4.47296e-79	2.70929e-78
CCNA_01295	0.639156	0.999306	2.28562e-05	5.14407e-05
CCNA_01296	0.481599	0.999306	0.000768162	0.00153888
CCNA_01297	0.954172	0.999306	0.0335237	0.0573557
CCNA_01298	0.138685	0.999306	0.0620854	0.102717
CCNA_01299	0.588036	0.999306	5.4381e-28	1.7591e-27
CCNA_01300	0.372017	0.999306	0.657331	0.890683
CCNA_01301	0.898746	0.999306	0.999997	1
CCNA_01302	0.249166	0.999306	0.346019	0.503681
CCNA_01303	0.77258	0.999306	1.55788e-13	3.70485e-13
CCNA_01304	0.00574434	0.235649	0	0
CCNA_01305	0.0856679	0.960438	2.44578e-144	2.34821e-143
CCNA_01306	0.233583	0.999306	1.4016e-20	3.81007e-20
CCNA_01307	0.256841	0.999306	1.28095e-22	3.71126e-22
CCNA_01308	0.00588313	0.235979	1.20226e-129	1.069e-128
CCNA_01309	0.198217	0.999306	6.91251e-24	2.06233e-23
CCNA_01310	0.116915	0.999306	2.03789e-169	2.22933e-168
CCNA_01311	0.181191	0.999306	1.90766e-57	9.38234e-57
CCNA_01312	0.365592	0.999306	0.000490498	0.000997015
CCNA_01313	0.40789	0.999306	4.58746e-107	3.5538e-106
CCNA_01314	0.0540157	0.860928	1.78045e-148	1.74659e-147
CCNA_01315	0.00113035	0.0784727	2.66749e-205	3.51447e-204
CCNA_01316	0.17499	0.999306	2.65773e-114	2.15121e-113
CCNA_01317	0.00263444	0.153392	1.11374e-84	7.15408e-84
CCNA_01318	0.0674511	0.922342	4.30751e-40	1.69761e-39
CCNA_01319	0.0309568	0.634967	1.52805e-131	1.37907e-130
CCNA_01320	0.303447	0.999306	3.03149e-96	2.17136e-95
CCNA_01321	0.11099	0.999306	1.07049e-86	7.1564e-86
CCNA_01322	0.509884	0.999306	2.66926e-33	9.44707e-33
CCNA_01323	0.402652	0.999306	0.00186953	0.00363632
CCNA_01324	0.214277	0.999306	3.40431e-276	6.46819e-275
CCNA_01690	0.0979863	0.999239	2.16162e-40	8.55643e-40
CCNA_01691	0.692682	0.999306	0.921751	1
CCNA_01692	0.852419	0.999306	0.956201	1
CCNA_01693	0.934066	0.999306	0.0440704	0.0743369
CCNA_01694	0.976206	0.999306	0.998379	1
CCNA_01695	0.54747	0.999306	1	1
CCNA_01696	0.55051	0.999306	0.985553	1
CCNA_01697	0.53952	0.999306	0.510351	0.722497
CCNA_01698	0.834158	0.999306	2.03695e-05	4.59012e-05
CCNA_01699	0.966401	0.999306	0.137694	0.215557
CCNA_01700	0.271738	0.999306	0.15896	0.24671
CCNA_01701	0.933336	0.999306	0.589718	0.814415
CCNA_01702	0.680309	0.999306	0.61507	0.842977
CCNA_01703	0.958127	0.999306	0.119622	0.188904
CCNA_01704	0.933421	0.999306	1.44828e-57	7.16207e-57
CCNA_01705	0.763204	0.999306	0.100809	0.161027
CCNA_01706	0.705948	0.999306	0.686349	0.925905
CCNA_01707	0.985229	0.999306	2.89526e-25	8.76837e-25
CCNA_01708	0.562811	0.999306	1.10092e-35	4.06374e-35
CCNA_01709	0.70837	0.999306	5.91774e-64	3.18851e-63
CCNA_01710	0.750001	0.999306	0.968557	1
CCNA_01711	0.813521	0.999306	0.872776	1
CCNA_01712	0.627421	0.999306	2.57446e-60	1.32014e-59
CCNA_01713	0.822544	0.999306	2.31145e-23	6.82842e-23
CCNA_03956	0.6188	0.999306	6.30313e-247	1.02497e-245
CCNA_01714	0.386803	0.999306	1.23454e-106	9.44216e-106
CCNA_01715	0.784845	0.999306	2.00591e-21	5.66614e-21
CCNA_01716	0.625785	0.999306	1.40326e-197	1.77125e-196
CCNA_01717	0.463442	0.999306	3.70638e-52	1.6894e-51
CCNA_01718	0.398243	0.999306	8.20077e-21	2.25991e-20
CCNA_01719	0.0406867	0.76898	5.70644e-43	2.34094e-42
CCNA_03893	0.348454	0.999306	1.73157e-94	1.22089e-93
CCNA_01721	0.55918	0.999306	2.61273e-07	6.15662e-07
CCNA_01722	0.459996	0.999306	4.04093e-56	1.93472e-55
CCNA_01723	0.754489	0.999306	0.0151385	0.0270278
CCNA_01724	0.788595	0.999306	9.63729e-16	2.36029e-15
CCNA_01725	0.743239	0.999306	0.932789	1
CCNA_01726	0.633425	0.999306	0.999953	1
CCNA_01727	0.554494	0.999306	0.557023	0.775193
CCNA_01728	0.689682	0.999306	0.920545	1
CCNA_01729	0.507054	0.999306	0.00205374	0.00398174
CCNA_01730	0.763467	0.999306	0.9347	1
CCNA_01731	0.878681	0.999306	3.91559e-06	9.10777e-06
CCNA_01732	0.758427	0.999306	0.964238	1
CCNA_01733	0.571498	0.999306	0.98876	1
CCNA_01734	0.371913	0.999306	7.66993e-13	1.81445e-12
CCNA_01735	0.970025	0.999306	1.53489e-31	5.2771e-31
CCNA_01736	0.648037	0.999306	4.85243e-20	1.30143e-19
CCNA_01737	0.726224	0.999306	0.998488	1
CCNA_01738	0.443914	0.999306	0.999999	1
CCNA_01900	0.552173	0.999306	1.32682e-06	3.10222e-06
CCNA_01901	0.626952	0.999306	0.000628688	0.0012665
CCNA_01902	0.966296	0.999306	3.38056e-34	1.21795e-33
CCNA_01903	0.891924	0.999306	0.0218152	0.0380817
CCNA_01904	0.662328	0.999306	3.63362e-19	9.57472e-19
CCNA_01905	0.706198	0.999306	1	1
CCNA_01906	0.650658	0.999306	0.99898	1
CCNA_01907	0.980592	0.999306	9.00139e-05	0.000192506
CCNA_01908	0.346739	0.999306	0.00228774	0.00442591
CCNA_01909	0.384226	0.999306	0.0217201	0.037989
CCNA_01910	0.0938802	0.987441	0	0
CCNA_01911	0.00430305	0.204395	6.01944e-178	6.92043e-177
CCNA_01912	0.432511	0.999306	2.06722e-91	1.41338e-90
CCNA_01913	0.578459	0.999306	1.83423e-91	1.25885e-90
CCNA_01914	0.792853	0.999306	0.00200504	0.00389151
CCNA_01915	0.755386	0.999306	0.150318	0.234507
CCNA_03957	0.673398	0.999306	1.1855e-91	8.16731e-91
CCNA_01916	0.350394	0.999306	0.0033061	0.00632152
CCNA_01917	0.945894	0.999306	0.319493	0.468469
CCNA_01918	0.732248	0.999306	0.991934	1
CCNA_01919	0.705157	0.999306	2.79595e-06	6.52026e-06
CCNA_01920	0.787858	0.999306	1	1
CCNA_01921	0.80616	0.999306	1.93372e-125	1.69435e-124
CCNA_01922	0.696014	0.999306	7.95361e-17	1.9967e-16
CCNA_01923	0.46915	0.999306	0.998306	1
CCNA_01924	0.255761	0.999306	0.0490099	0.081986
CCNA_01925	0.641564	0.999306	0.767536	1
CCNA_01926	0.551904	0.999306	0.0125016	0.0225653
CCNA_01927	0.749416	0.999306	0.717806	0.962586
CCNA_01928	0.432819	0.999306	9.69822e-27	3.03385e-26
CCNA_01929	0.233261	0.999306	2.5411e-52	1.16119e-51
CCNA_01930	0.604567	0.999306	0.546986	0.76595
CCNA_01931	0.554773	0.999306	1.78351e-15	4.33275e-15
CCNA_01932	0.994275	0.999306	0.0508005	0.0848241
CCNA_01933	0.546111	0.999306	2.93541e-222	4.10729e-221
CCNA_01934	0.290699	0.999306	1.79679e-58	9.03398e-58
CCNA_01935	0.480702	0.999306	9.53478e-99	6.93963e-98
CCNA_01936	0.970377	0.999306	0.0527072	0.0877643
CCNA_01937	0.543858	0.999306	0.391848	0.564024
CCNA_01938	0.700765	0.999306	0.000474682	0.000969231
CCNA_01939	0.308764	0.999306	5.51711e-86	3.63445e-85
CCNA_01940	0.455705	0.999306	0.913721	1
CCNA_01941	0.764572	0.999306	0.399171	0.573649
CCNA_01942	0.966064	0.999306	1.21192e-34	4.40143e-34
CCNA_01943	0.765517	0.999306	3.82843e-17	9.7055e-17
CCNA_01944	5.13801e-07	0.000154569	0	0
CCNA_01945	0.59042	0.999306	0.00634769	0.0117634
CCNA_03958	0.189451	0.999306	0	0
CCNA_01946	0.636044	0.999306	0.237765	0.359436
CCNA_01947	0.141208	0.999306	1.34143e-38	5.17367e-38
CCNA_01948	0.824281	0.999306	0.729244	0.977197
CCNA_01949	0.511386	0.999306	5.4182e-33	1.90269e-32
CCNA_01950	0.532329	0.999306	0.0977744	0.156874
CCNA_01951	0.832438	0.999306	1	1
CCNA_01952	0.913437	0.999306	0.00648775	0.0119877
CCNA_03959	0.989056	0.999306	1.16544e-202	1.5134e-201
CCNA_01954	0.36948	0.999306	0.996888	1
CCNA_01955	0.686684	0.999306	0.21159	0.323661
CCNA_01956	0.426496	0.999306	0.000762329	0.00152889
CCNA_01957	0.715589	0.999306	0.130528	0.205051
CCNA_01958	0.764139	0.999306	0	0
CCNA_01959	0.302358	0.999306	1.15388e-79	7.08421e-79
CCNA_01960	0.176865	0.999306	2.35389e-24	7.05776e-24
CCNA_01961	0.645184	0.999306	0.901725	1
CCNA_01962	0.81236	0.999306	3.34885e-21	9.43007e-21
CCNA_01963	0.815973	0.999306	3.55621e-27	1.12024e-26
CCNA_01964	0.561746	0.999306	9.08134e-62	4.77895e-61
CCNA_01966	0.878811	0.999306	1	1
CCNA_01967	0.932133	0.999306	1.06312e-59	5.40542e-59
CCNA_01968	0.897534	0.999306	2.61206e-17	6.65928e-17
CCNA_01969	0.672848	0.999306	0.980157	1
CCNA_01970	0.952493	0.999306	5.00538e-05	0.000109247
CCNA_01971	0.654549	0.999306	0.99109	1
CCNA_01972	0.893594	0.999306	0.999393	1
CCNA_01973	0.23629	0.999306	2.92476e-166	3.1612e-165
CCNA_01974	0.528875	0.999306	2.0775e-17	5.31146e-17
CCNA_01975	0.756361	0.999306	0.488024	0.693609
CCNA_01976	0.942481	0.999306	5.99672e-06	1.38593e-05
CCNA_01977	0.798105	0.999306	8.28496e-20	2.21546e-19
CCNA_01978	0.80192	0.999306	2.70649e-15	6.54855e-15
CCNA_01979	0.536491	0.999306	3.19928e-14	7.65875e-14
CCNA_01980	0.653769	0.999306	4.63154e-18	1.19942e-17
CCNA_01981	0.196666	0.999306	0.99993	1
CCNA_03960	0.00697846	0.251922	0	0
CCNA_01982	0.831446	0.999306	0.819471	1
CCNA_01983	0.360866	0.999306	0.532672	0.748228
CCNA_01984	0.876755	0.999306	1.21546e-122	1.04472e-121
CCNA_01985	0.880429	0.999306	0.991793	1
CCNA_01986	0.716893	0.999306	0.211995	0.324007
CCNA_01987	0.543489	0.999306	0.132686	0.208079
CCNA_01988	0.954114	0.999306	0.000483019	0.00098292
CCNA_01989	0.462616	0.999306	3.8721e-46	1.65619e-45
CCNA_01990	0.455222	0.999306	2.24427e-17	5.72972e-17
CCNA_01991	0.242684	0.999306	1.64631e-19	4.38287e-19
CCNA_01992	0.538557	0.999306	0.996244	1
CCNA_01993	0.525591	0.999306	0.512738	0.725308
CCNA_01994	0.6116	0.999306	0.182351	0.282284
CCNA_01995	0.07781	0.95979	3.38535e-22	9.71471e-22
CCNA_01996	0.708965	0.999306	3.26e-07	7.67185e-07
CCNA_01997	0.181723	0.999306	3.48425e-19	9.208e-19
CCNA_01998	0.810149	0.999306	3.43903e-19	9.10184e-19
CCNA_01999	0.173063	0.999306	0.00648864	0.0119877
CCNA_02000	0.376224	0.999306	7.6464e-05	0.000165093
CCNA_02329	0.742097	0.999306	0.999132	1
CCNA_02330	0.969917	0.999306	3.22056e-125	2.80827e-124
CCNA_02331	0.864497	0.999306	8.34056e-05	0.00017901
CCNA_02332	0.919133	0.999306	9.81402e-31	3.33603e-30
CCNA_02333	0.870336	0.999306	0.172158	0.266963
CCNA_02334	0.814978	0.999306	2.78655e-38	1.07015e-37
CCNA_02335	0.832244	0.999306	0.0427127	0.0721877
CCNA_02336	0.682464	0.999306	0.000877198	0.00174762
CCNA_02337	0.0835799	0.960438	1.843e-57	9.08909e-57
CCNA_02338	0.630604	0.999306	5.99669e-21	1.67296e-20
CCNA_02339	0.946988	0.999306	9.24437e-05	0.000197468
CCNA_02340	0.619314	0.999306	0.000714879	0.00143532
CCNA_02341	0.154243	0.999306	2.07416e-55	9.80067e-55
CCNA_02342	0.942135	0.999306	0.0967089	0.155302
CCNA_02343	0.997137	0.999306	0.00113828	0.00225532
CCNA_02344	0.789608	0.999306	2.05158e-22	5.90607e-22
CCNA_02345	0.851896	0.999306	1.05682e-178	1.2228e-177
CCNA_02346	0.919079	0.999306	0.255907	0.383648
CCNA_02347	0.775992	0.999306	0.809698	1
CCNA_02348	0.748384	0.999306	2.57059e-39	9.97831e-39
CCNA_02349	0.968319	0.999306	0.0726802	0.118615
CCNA_02413	0.877398	0.999306	0.0253498	0.043912
CCNA_02414	0.192919	0.999306	5.87511e-05	0.000127612
CCNA_02415	0.392595	0.999306	8.88101e-80	5.47107e-79
CCNA_02416	0.00767942	0.266565	3.25644e-90	2.21807e-89
CCNA_02417	0.72728	0.999306	0.0860726	0.138839
CCNA_02418	0.96054	0.999306	0.902844	1
CCNA_02419	0.912311	0.999306	1.84884e-18	4.80859e-18
CCNA_02420	0.125649	0.999306	1.25616e-150	1.27381e-149
CCNA_02421	0.839172	0.999306	2.74256e-20	7.41065e-20
CCNA_02422	0.186981	0.999306	2.03007e-27	6.46256e-27
CCNA_02423	0.29167	0.999306	6.75083e-61	3.50151e-60
CCNA_02424	0.409233	0.999306	2.403e-55	1.13248e-54
CCNA_02425	0.151638	0.999306	1.20126e-248	2.00767e-247
CCNA_02426	0.76522	0.999306	0.107524	0.171298
CCNA_02427	0.707458	0.999306	3.47754e-43	1.4331e-42
CCNA_02428	0.0186818	0.468343	9.11046e-226	1.32616e-224
CCNA_02429	0.734659	0.999306	9.1795e-62	4.81657e-61
CCNA_02430	0.846596	0.999306	8.7983e-34	3.13233e-33
CCNA_02431	0.649145	0.999306	0.969546	1
CCNA_02432	0.299745	0.999306	0.222983	0.339191
CCNA_02433	0.889127	0.999306	5.51979e-133	5.03193e-132
CCNA_02434	0.633095	0.999306	1.75205e-21	4.96459e-21
CCNA_02435	0.925625	0.999306	0.383153	0.553716
CCNA_02436	0.580029	0.999306	2.00681e-78	1.20743e-77
CCNA_02437	0.720198	0.999306	0.000153709	0.000323624
CCNA_02438	0.95068	0.999306	0.0208028	0.0365263
CCNA_02439	0.180087	0.999306	0.790385	1
CCNA_02440	0.778048	0.999306	0.112041	0.177421
CCNA_02441	0.387888	0.999306	9.6054e-173	1.07688e-171
CCNA_02442	0.732734	0.999306	0.693477	0.934123
CCNA_02443	0.734666	0.999306	0.0147542	0.02642
CCNA_02444	0.97013	0.999306	0.119895	0.18917
CCNA_02445	0.620974	0.999306	8.19937e-05	0.000176189
CCNA_02446	0.819367	0.999306	0.254332	0.382239
CCNA_02447	0.70674	0.999306	0.00461717	0.00866319
CCNA_02448	0.707146	0.999306	8.71521e-29	2.87586e-28
CCNA_02449	0.856679	0.999306	5.20282e-18	1.34543e-17
CCNA_02450	0.997233	0.999306	1.54133e-39	6.03494e-39
CCNA_02451	0.764978	0.999306	5.99695e-25	1.8071e-24
CCNA_02608	0.733629	0.999306	2.48068e-16	6.15058e-16
CCNA_02609	0.0280125	0.594853	0.286901	0.42657
CCNA_02610	0.867149	0.999306	9.28859e-42	3.75917e-41
CCNA_02611	0.677297	0.999306	1.8073e-17	4.63377e-17
CCNA_02612	0.408241	0.999306	1	1
CCNA_02613	0.348856	0.999306	2.89037e-64	1.57142e-63
CCNA_02614	0.701248	0.999306	0.732472	0.980795
CCNA_02615	0.875373	0.999306	0.931387	1
CCNA_02616	0.190348	0.999306	0.231562	0.350646
CCNA_02617	0.59904	0.999306	0.989853	1
CCNA_02618	0.997495	0.999306	8.68413e-36	3.21206e-35
CCNA_02619	0.443496	0.999306	0.000348393	0.000717864
CCNA_02620	0.519834	0.999306	1.75571e-85	1.14406e-84
CCNA_02621	0.297858	0.999306	0.0858166	0.13855
CCNA_02622	0.738353	0.999306	0.999984	1
CCNA_02623	0.606223	0.999306	0.977047	1
CCNA_03971	0.00429809	0.204395	0	0
CCNA_02661	0.349038	0.999306	1	1
CCNA_02662	0.967495	0.999306	0.999976	1
CCNA_02663	0.0824196	0.95979	9.62098e-103	7.17598e-102
CCNA_02664	0.789745	0.999306	1.38625e-38	5.33515e-38
CCNA_02665	0.421983	0.999306	0.583772	0.8093
CCNA_02666	0.350949	0.999306	6.43651e-85	4.1791e-84
CCNA_02667	0.310498	0.999306	5.15863e-41	2.06003e-40
CCNA_02668	0.221515	0.999306	1.82803e-15	4.43493e-15
CCNA_02669	0.48372	0.999306	0.636072	0.865845
CCNA_02670	0.44555	0.999306	1	1
CCNA_03972	0.761753	0.999306	0	0
CCNA_02671	0.138405	0.999306	7.91353e-254	1.36037e-252
CCNA_02672	0.137585	0.999306	1.989e-111	1.56775e-110
CCNA_02673	0.451184	0.999306	1	1
CCNA_02674	0.585328	0.999306	6.34945e-56	3.02395e-55
CCNA_02675	0.700029	0.999306	4.47296e-79	2.70929e-78
CCNA_02676	0.507811	0.999306	0.000154995	0.000325688
CCNA_02677	0.98363	0.999306	0.000121543	0.000257797
CCNA_02678	0.0624861	0.882276	0.0850775	0.13748
CCNA_02679	0.0870012	0.963559	0.00100223	0.00199012
CCNA_02680	0.054109	0.860928	0.000384058	0.000788651
CCNA_02681	0.509209	0.999306	0.942665	1
CCNA_02682	0.83129	0.999306	0.000857257	0.00170978
CCNA_02683	0.901312	0.999306	0.877946	1
CCNA_02684	0.904945	0.999306	0.561414	0.780703
CCNA_02685	0.657447	0.999306	1.20238e-32	4.18978e-32
CCNA_02686	0.675237	0.999306	0.608737	0.835566
CCNA_02687	0.783124	0.999306	0.98949	1
CCNA_02688	0.913073	0.999306	0.256844	0.384734
CCNA_02689	0.647262	0.999306	1.6993e-27	5.41913e-27
CCNA_02690	0.996328	0.999306	0.576412	0.800326
CCNA_02691	0.712003	0.999306	6.74651e-05	0.000146364
CCNA_02692	0.575223	0.999306	0.00198205	0.00385101
CCNA_02693	0.780876	0.999306	0.00472846	0.00886279
CCNA_02694	0.993242	0.999306	0.107301	0.171094
CCNA_02695	0.761501	0.999306	3.21245e-156	3.33245e-155
CCNA_02696	0.5207	0.999306	0.995069	1
CCNA_02697	0.663616	0.999306	8.73693e-29	2.87777e-28
CCNA_02698	0.806952	0.999306	0.532264	0.748228
CCNA_02699	0.662908	0.999306	0.211341	0.323555
CCNA_02700	0.573139	0.999306	0.478749	0.682038
CCNA_02701	0.792051	0.999306	1	1
CCNA_02702	0.661309	0.999306	0.998727	1
CCNA_02703	0.8781	0.999306	1.34733e-34	4.8834e-34
CCNA_02704	0.801791	0.999306	1	1
CCNA_02705	0.265051	0.999306	2.99719e-252	5.1037e-251
CCNA_02708	0.91155	0.999306	2.32899e-50	1.04313e-49
CCNA_02709	0.630322	0.999306	6.59648e-82	4.17777e-81
CCNA_02710	0.0754409	0.956703	0.0388163	0.065849
CCNA_02711	0.401387	0.999306	3.49784e-61	1.82474e-60
CCNA_02712	0.633001	0.999306	0.0244184	0.0423799
CCNA_02713	0.285854	0.999306	2.7768e-05	6.1878e-05
CCNA_02714	0.705617	0.999306	0.975305	1
CCNA_02715	0.830775	0.999306	0.999893	1
CCNA_02716	0.423718	0.999306	0.243619	0.36767
CCNA_02717	0.399576	0.999306	5.26345e-05	0.000114741
CCNA_02718	0.217498	0.999306	0.00385733	0.00728292
CCNA_02719	0.679209	0.999306	4.56695e-06	1.05955e-05
CCNA_02720	0.887458	0.999306	0.00408734	0.00769306
CCNA_02721	0.669497	0.999306	1	1
CCNA_02722	0.836082	0.999306	1.02357e-05	2.34758e-05
CCNA_02723	0.646508	0.999306	2.27516e-34	8.22979e-34
CCNA_02724	0.909215	0.999306	0.0178191	0.0315638
CCNA_02725	0.721859	0.999306	0.999707	1
CCNA_02726	0.384494	0.999306	2.51638e-52	1.15281e-51
CCNA_03973	0.136902	0.999306	2.5387e-305	5.32833e-304
CCNA_02727	0.772227	0.999306	0.00345041	0.0065696
CCNA_02728	0.695824	0.999306	5.65814e-135	5.18424e-134
CCNA_02729	0.557274	0.999306	0.999872	1
CCNA_02730	0.246786	0.999306	6.02957e-58	3.01478e-57
CCNA_02731	0.552442	0.999306	2.19036e-19	5.81412e-19
CCNA_02732	0.00388106	0.200152	1.37471e-184	1.6218e-183
CCNA_02733	0.950425	0.999306	4.98984e-05	0.000109039
CCNA_02734	0.667202	0.999306	0.853237	1
CCNA_02735	0.940725	0.999306	1.85357e-21	5.24402e-21
CCNA_02736	0.854469	0.999306	2.53729e-05	5.68215e-05
CCNA_02737	0.907133	0.999306	2.57314e-26	7.98026e-26
CCNA_02738	0.970688	0.999306	0.00355282	0.00675035
CCNA_03974	0.584174	0.999306	2.90796e-80	1.80995e-79
CCNA_02739	0.549825	0.999306	0.293304	0.434302
CCNA_02740	0.058571	0.866562	9.55483e-144	9.02957e-143
CCNA_02741	0.325774	0.999306	3.43322e-32	1.19172e-31
CCNA_02742	0.0641014	0.883229	0.979771	1
CCNA_03975	0.485287	0.999306	0	0
CCNA_02743	0.864605	0.999306	0.999989	1
CCNA_02744	0.566251	0.999306	0.0993288	0.159226
CCNA_02745	0.69983	0.999306	2.21433e-31	7.5986e-31
CCNA_02746	0.315983	0.999306	0.00281277	0.00541841
CCNA_02747	0.143121	0.999306	0.00332453	0.00635003
CCNA_02748	0.358514	0.999306	3.15722e-66	1.76433e-65
CCNA_02749	0.66764	0.999306	4.88958e-86	3.23285e-85
CCNA_02750	0.187329	0.999306	2.38468e-05	5.35366e-05
CCNA_02751	0.624365	0.999306	0.871917	1
CCNA_02752	0.995747	0.999306	0.999999	1
CCNA_02753	0.614201	0.999306	0.999999	1
CCNA_02754	0.538038	0.999306	0.937832	1
CCNA_02755	0.639932	0.999306	1.20414e-94	8.52346e-94
CCNA_02756	0.822998	0.999306	0.00483985	0.00906217
CCNA_02757	0.971489	0.999306	2.71114e-05	6.04896e-05
CCNA_02758	0.615716	0.999306	2.71457e-28	8.84439e-28
CCNA_02759	0.633958	0.999306	0.0631437	0.104277
CCNA_02760	0.0220922	0.524689	3.29674e-269	6.01072e-268
CCNA_03976	0.0200094	0.481561	3.83595e-300	7.95849e-299
CCNA_02761	0.063488	0.882276	1.27193e-210	1.71331e-209
CCNA_02762	0.977414	0.999306	3.66557e-14	8.74023e-14
CCNA_02763	0.129794	0.999306	1.19155e-05	2.71903e-05
CCNA_02764	0.421095	0.999306	1.31789e-220	1.81587e-219
CCNA_02765	0.481488	0.999306	8.46738e-113	6.76266e-112
CCNA_02766	0.013791	0.388949	1.92568e-265	3.44143e-264
CCNA_02767	0.478538	0.999306	0.0601071	0.0998099
CCNA_02768	0.371884	0.999306	7.44621e-22	2.12329e-21
CCNA_02769	0.312913	0.999306	7.17114e-35	2.61493e-34
CCNA_02770	0.263242	0.999306	5.50015e-16	1.3544e-15
CCNA_02771	0.0956892	0.987441	1.39858e-222	1.97222e-221
CCNA_02772	0.998168	0.999306	0.521695	0.736247
CCNA_02773	0.10943	0.999306	2.3288e-37	8.75726e-37
CCNA_02774	0.321121	0.999306	2.47213e-55	1.16203e-54
CCNA_02775	0.0367773	0.725343	0	0
CCNA_02776	0.425947	0.999306	0.127594	0.200617
CCNA_02777	0.158396	0.999306	0	0
CCNA_02778	0.246536	0.999306	9.63356e-249	1.6251e-247
CCNA_02779	0.295647	0.999306	0.00135471	0.00266077
CCNA_02780	0.00685628	0.251922	2.83773e-113	2.27649e-112
CCNA_02781	0.0191128	0.472584	2.02952e-63	1.08703e-62
CCNA_02782	0.0427358	0.791274	1.07841e-130	9.68426e-130
CCNA_02783	0.341419	0.999306	0.775571	1
CCNA_02784	0.912283	0.999306	5.82541e-06	1.34806e-05
CCNA_02785	0.351125	0.999306	4.92877e-26	1.51558e-25
CCNA_02786	0.145721	0.999306	2.72014e-37	1.02076e-36
CCNA_02787	0.462696	0.999306	4.64923e-69	2.66408e-68
CCNA_02788	3.73035e-05	0.00480948	0	0
CCNA_02789	0.000845512	0.0635895	0	0
CCNA_02790	0.745535	0.999306	1.97401e-43	8.1722e-43
CCNA_02791	0.958115	0.999306	0.0298017	0.0512369
CCNA_02792	0.946204	0.999306	0.999998	1
CCNA_02793	0.762387	0.999306	1	1
CCNA_02794	0.371843	0.999306	0.986208	1
CCNA_02795	0.368015	0.999306	1.06368e-30	3.6089e-30
CCNA_02796	0.613269	0.999306	0	0
CCNA_02797	0.0259845	0.558356	0	0
CCNA_02798	0.452253	0.999306	1.90634e-05	4.31196e-05
CCNA_02800	0.33694	0.999306	3.98891e-52	1.8136e-51
CCNA_02801	0.291492	0.999306	0.0491961	0.0822213
CCNA_02802	0.866408	0.999306	2.80324e-79	1.71521e-78
CCNA_03977	0.450836	0.999306	3.4219e-116	2.82033e-115
CCNA_02804	0.892334	0.999306	4.77204e-237	7.2996e-236
CCNA_02805	0.221893	0.999306	3.04493e-120	2.56827e-119
CCNA_02806	0.994818	0.999306	0.297849	0.439949
CCNA_02807	0.921629	0.999306	0.000244572	0.000508001
CCNA_02808	0.78132	0.999306	1.80364e-70	1.04012e-69
CCNA_02809	0.888418	0.999306	1	1
CCNA_02810	0.33674	0.999306	4.85603e-106	3.68283e-105
CCNA_02811	0.577416	0.999306	0.981462	1
CCNA_02812	0.133322	0.999306	1.79043e-152	1.82583e-151
CCNA_02813	0.058571	0.866562	9.55483e-144	9.02957e-143
CCNA_02814	0.549825	0.999306	0.293304	0.434302
CCNA_02815	0.377934	0.999306	1.06525e-25	3.26448e-25
CCNA_02816	9.21653e-05	0.0110906	0	0
CCNA_02817	0.000708117	0.0580978	0	0
CCNA_02818	2.54332e-11	2.29534e-08	0	0
CCNA_02819	1.48532e-05	0.00231594	0	0
CCNA_02820	0.239359	0.999306	0.0455133	0.0764912
CCNA_02821	0.0821701	0.95979	2.73168e-22	7.8514e-22
CCNA_02822	0.157304	0.999306	6.6771e-39	2.58076e-38
CCNA_03978	1.31801e-10	7.93002e-08	0	0
CCNA_03979	7.84397e-07	0.000202262	0	0
CCNA_02823	0.113876	0.999306	0	0
CCNA_02824	0.128767	0.999306	2.32465e-147	2.26811e-146
CCNA_02825	0.089334	0.983219	5.44996e-116	4.47145e-115
CCNA_02826	0.90697	0.999306	0.0029516	0.00567373
CCNA_02827	0.0956892	0.987441	1.39858e-222	1.97222e-221
CCNA_02828	0.998168	0.999306	0.521695	0.736247
CCNA_02829	0.820235	0.999306	7.6811e-05	0.000165644
CCNA_03980	0.00460849	0.207958	0	0
CCNA_02830	0.431125	0.999306	0	0
CCNA_02831	0.420932	0.999306	3.5971e-45	1.51347e-44
CCNA_02832	0.404625	0.999306	0.764622	1
CCNA_02833	0.243095	0.999306	1.50938e-05	3.43128e-05
CCNA_02834	0.700848	0.999306	0.0018238	0.00355503
CCNA_02835	0.722744	0.999306	0.00266294	0.00514626
CCNA_02836	0.154401	0.999306	5.29383e-05	0.000115264
CCNA_02837	0.514216	0.999306	3.58612e-14	8.5621e-14
CCNA_02838	0.128495	0.999306	3.53154e-56	1.69533e-55
CCNA_02839	0.646144	0.999306	1	1
CCNA_02840	0.210254	0.999306	0.0646216	0.106522
CCNA_02841	0.281675	0.999306	1.26735e-212	1.71998e-211
CCNA_02842	0.659003	0.999306	0.994279	1
CCNA_02843	0.00149561	0.0971568	1.76162e-272	3.31222e-271
CCNA_02844	0.0905024	0.987364	0	0
CCNA_02845	0.7015	0.999306	0.0113942	0.0206492
CCNA_03010	0.413646	0.999306	6.52498e-42	2.6586e-41
CCNA_03011	0.87712	0.999306	6.24102e-21	1.73843e-20
CCNA_03012	0.0741017	0.956703	1.20833e-49	5.37201e-49
CCNA_03013	0.4013	0.999306	0.98493	1
CCNA_03014	0.00535637	0.224843	1.01897e-78	6.15133e-78
CCNA_03015	0.079601	0.95979	5.92876e-306	1.25899e-304
CCNA_03016	0.215756	0.999306	2.27951e-16	5.65958e-16
CCNA_03017	0.840606	0.999306	0.000559646	0.00113501
CCNA_03018	0.902648	0.999306	0.33971	0.495297
CCNA_03019	0.184461	0.999306	1	1
CCNA_03020	0.541041	0.999306	0.887991	1
CCNA_03021	0.0441033	0.791274	7.36869e-66	4.0799e-65
CCNA_03022	0.656379	0.999306	0.999971	1
CCNA_03023	0.561658	0.999306	0.999998	1
CCNA_03024	0.685806	0.999306	0.0012765	0.00251538
CCNA_03025	0.362696	0.999306	3.27099e-20	8.79901e-20
CCNA_03026	0.453776	0.999306	0.298353	0.440333
CCNA_03027	0.62022	0.999306	0.995076	1
CCNA_03028	0.614912	0.999306	0.0514932	0.085822
CCNA_03029	0.964641	0.999306	3.25918e-16	8.05865e-16
CCNA_03030	0.576602	0.999306	3.89922e-27	1.22615e-26
CCNA_03031	0.550015	0.999306	0.109759	0.174551
CCNA_03032	0.695257	0.999306	0.989196	1
CCNA_03033	0.568498	0.999306	0.0667238	0.109787
CCNA_03034	0.846354	0.999306	2.57764e-165	2.76943e-164
CCNA_03035	0.973108	0.999306	0.589637	0.814415
CCNA_03036	0.761685	0.999306	0.525058	0.739835
CCNA_03037	0.486633	0.999306	0.996169	1
CCNA_03038	0.396667	0.999306	1	1
CCNA_03039	0.480414	0.999306	7.38055e-05	0.000159753
CCNA_03040	0.825091	0.999306	0.931846	1
CCNA_03041	0.25563	0.999306	0.78678	1
CCNA_03042	0.0253263	0.558356	1.04878e-16	2.62194e-16
CCNA_03043	0.576187	0.999306	1.65012e-201	2.12747e-200
CCNA_03044	0.692612	0.999306	2.63216e-23	7.76314e-23
CCNA_03045	0.703711	0.999306	1.31115e-20	3.56956e-20
CCNA_03046	0.676912	0.999306	1.469e-18	3.8317e-18
CCNA_03047	0.103989	0.999306	0.255409	0.383277
CCNA_03048	0.536731	0.999306	0.99833	1
CCNA_03049	0.137578	0.999306	0.971259	1
CCNA_03050	0.9933	0.999306	1.38685e-22	4.00522e-22
CCNA_03051	0.51308	0.999306	7.70499e-18	1.98395e-17
CCNA_03052	0.178576	0.999306	0.785887	1
CCNA_03053	0.563078	0.999306	0.0200994	0.0353256
CCNA_03055	0.322667	0.999306	0.000565201	0.00114371
CCNA_03054	0.641408	0.999306	0.218128	0.332816
CCNA_03056	0.998971	0.999306	3.6311e-63	1.92769e-62
CCNA_03057	0.902032	0.999306	4.75323e-41	1.90235e-40
CCNA_03058	0.849913	0.999306	0.0457317	0.0767868
CCNA_03059	0.780023	0.999306	1.55551e-17	3.99389e-17
CCNA_03060	0.00633204	0.241662	0	0
CCNA_03061	0.8938	0.999306	3.70678e-23	1.09148e-22
CCNA_03062	0.817144	0.999306	0.017102	0.0303829
CCNA_03063	0.824756	0.999306	0.232313	0.351487
CCNA_03064	0.620925	0.999306	8.76481e-63	4.63944e-62
CCNA_03065	0.59117	0.999306	2.55815e-39	9.95144e-39
CCNA_03066	0.855407	0.999306	0.999999	1
CCNA_03067	0.87003	0.999306	2.41399e-48	1.04994e-47
CCNA_03068	0.800644	0.999306	3.10052e-06	7.22122e-06
CCNA_03069	0.949771	0.999306	7.08976e-61	3.66677e-60
CCNA_03070	0.805724	0.999306	1.66848e-156	1.74081e-155
CCNA_03071	0.986922	0.999306	0.855527	1
CCNA_03072	0.475636	0.999306	0.0194242	0.0342724
CCNA_03073	0.0809505	0.95979	0.000181003	0.000378138
CCNA_03074	0.358775	0.999306	0.0399171	0.0675261
CCNA_03075	0.634487	0.999306	4.47102e-18	1.15951e-17
CCNA_03076	0.255128	0.999306	0.999999	1
CCNA_03077	0.507948	0.999306	1.4552e-85	9.55137e-85
CCNA_03078	0.235667	0.999306	0	0
CCNA_03079	0.641696	0.999306	6.00173e-119	5.01534e-118
CCNA_03080	0.755682	0.999306	2.2708e-153	2.34217e-152
CCNA_03884	0.259912	0.999306	0	0
CCNA_03081	0.831389	0.999306	2.53777e-49	1.12547e-48
CCNA_03082	0.179815	0.999306	4.7259e-44	1.9655e-43
CCNA_03083	0.257824	0.999306	0.998727	1
CCNA_03084	0.0915854	0.987364	0.919829	1
CCNA_03085	0.622427	0.999306	0.596484	0.821246
CCNA_03086	0.92296	0.999306	7.36035e-62	3.88463e-61
CCNA_03087	0.909864	0.999306	8.76194e-35	3.18857e-34
CCNA_03088	0.877821	0.999306	0.999997	1
CCNA_03089	0.854656	0.999306	6.18221e-49	2.71506e-48
CCNA_03090	0.580005	0.999306	0.554282	0.771975
CCNA_03091	0.483312	0.999306	3.58958e-204	4.69506e-203
CCNA_03092	0.653204	0.999306	0.988528	1
CCNA_03093	0.625416	0.999306	4.29354e-30	1.44587e-29
CCNA_03094	0.833788	0.999306	0.447104	0.639986
CCNA_03095	0.831123	0.999306	0.862729	1
CCNA_03096	0.338589	0.999306	0.999947	1
CCNA_03097	0.847772	0.999306	0.587529	0.813259
CCNA_03098	0.915887	0.999306	0.0212049	0.0371241
CCNA_03099	0.0750641	0.956703	3.17547e-05	7.04144e-05
CCNA_03100	0.045153	0.791274	1.28037e-225	1.84885e-224
CCNA_03101	0.644011	0.999306	0.252779	0.38054
CCNA_03102	0.219186	0.999306	0.975444	1
CCNA_03103	0.462946	0.999306	0.00308203	0.00589932
CCNA_03104	0.638644	0.999306	0.978734	1
CCNA_03105	0.497897	0.999306	2.3832e-26	7.40392e-26
CCNA_03106	0.991683	0.999306	2.63475e-74	1.54909e-73
CCNA_03107	0.853322	0.999306	9.91727e-46	4.23184e-45
CCNA_03108	0.211924	0.999306	0.990964	1
CCNA_03110	0.818019	0.999306	5.03933e-33	1.7731e-32
CCNA_03112	0.790974	0.999306	0.999354	1
CCNA_03985	0.108085	0.999306	7.72118e-58	3.84993e-57
CCNA_03113	0.0449013	0.791274	2.67546e-05	5.97674e-05
CCNA_03114	0.0369704	0.725343	0	0
CCNA_03115	0.554444	0.999306	0.0602442	0.0998538
CCNA_03116	0.0106396	0.314829	0	0
CCNA_03117	0.339565	0.999306	3.78582e-32	1.30908e-31
CCNA_03118	0.639227	0.999306	1.95382e-98	1.41632e-97
CCNA_03119	0.44573	0.999306	1.36642e-112	1.08652e-111
CCNA_03120	0.820385	0.999306	2.56916e-27	8.12144e-27
CCNA_03121	0.244109	0.999306	1.49818e-85	9.79786e-85
CCNA_03122	0.0840469	0.960438	3.1064e-05	6.90525e-05
CCNA_03123	0.805091	0.999306	1.38557e-122	1.18528e-121
CCNA_03124	0.582507	0.999306	0.916509	1
CCNA_03125	0.201095	0.999306	0.9423	1
CCNA_03126	0.690635	0.999306	1	1
CCNA_03127	0.435026	0.999306	0.780552	1
CCNA_03128	0.09112	0.987364	0.00851072	0.0155958
CCNA_03129	0.690455	0.999306	0.905504	1
CCNA_03130	0.121671	0.999306	2.67184e-06	6.23891e-06
CCNA_03131	0.178032	0.999306	0.579911	0.804565
CCNA_03132	0.627186	0.999306	4.54715e-145	4.38909e-144
CCNA_03133	0.253551	0.999306	7.75483e-188	9.45775e-187
CCNA_03134	0.737521	0.999306	0.0275648	0.0475664
CCNA_03135	0.764856	0.999306	0.984819	1
CCNA_03136	0.181665	0.999306	2.74158e-45	1.15621e-44
CCNA_03137	0.788485	0.999306	0.476217	0.678966
CCNA_03986	0.119967	0.999306	7.94515e-238	1.23629e-236
CCNA_03138	0.673183	0.999306	0.999913	1
CCNA_03139	0.663471	0.999306	0.998745	1
CCNA_03140	0.606295	0.999306	0.349981	0.508218
CCNA_03141	0.394908	0.999306	5.50174e-47	2.37008e-46
CCNA_03142	0.106402	0.999306	0.996252	1
CCNA_03143	0.864431	0.999306	0.999974	1
CCNA_03144	0.720767	0.999306	0.999988	1
CCNA_03146	0.561403	0.999306	0.999813	1
CCNA_03147	0.945849	0.999306	7.65586e-28	2.46765e-27
CCNA_03148	0.5994	0.999306	0.999958	1
CCNA_03149	0.326292	0.999306	1	1
CCNA_03150	0.0995918	0.999306	0	0
CCNA_03151	0.490487	0.999306	0.99999	1
CCNA_03152	0.873162	0.999306	5.42989e-34	1.94463e-33
CCNA_03153	0.875134	0.999306	0.000564682	0.00114371
CCNA_03154	0.899244	0.999306	0.988597	1
CCNA_03155	0.550683	0.999306	0.35429	0.513236
CCNA_03156	0.384112	0.999306	1.60088e-25	4.88105e-25
CCNA_03157	0.317033	0.999306	0.00518692	0.0096819
CCNA_03303	0.138685	0.999306	0.0620854	0.102717
CCNA_03304	0.116431	0.999306	0.805716	1
CCNA_03305	0.0854598	0.960438	1.85962e-55	8.80999e-55
CCNA_03306	0.0631234	0.882276	5.51834e-282	1.05964e-280
CCNA_03307	0.00450293	0.207958	0	0
CCNA_03308	0.683273	0.999306	0.155197	0.241492
CCNA_03309	0.851055	0.999306	0.657773	0.890683
CCNA_03310	0.0384543	0.738405	4.80164e-20	1.28973e-19
CCNA_03311	0.829006	0.999306	6.05169e-65	3.32015e-64
CCNA_03312	0.528744	0.999306	1.70436e-187	2.06468e-186
CCNA_03313	0.240781	0.999306	4.80148e-132	4.35512e-131
CCNA_03314	0.933759	0.999306	0.000517512	0.00105074
CCNA_03315	0.581735	0.999306	0.801191	1
CCNA_03316	0.749475	0.999306	0.999998	1
CCNA_03317	0.978386	0.999306	1	1
CCNA_03318	0.17656	0.999306	0.999662	1
CCNA_03319	0.256357	0.999306	0.000177462	0.00037117
CCNA_03320	0.604181	0.999306	1	1
CCNA_03321	0.431666	0.999306	6.0471e-61	3.14554e-60
CCNA_03322	0.330839	0.999306	0.991866	1
CCNA_03323	0.612931	0.999306	0.607902	0.835056
CCNA_03324	6.59147e-06	0.0014872	0	0
CCNA_03325	0.0715262	0.956331	4.02404e-222	5.58723e-221
CCNA_03326	0.987248	0.999306	0.999995	1
CCNA_03327	0.990861	0.999306	4.50699e-68	2.57441e-67
CCNA_03328	0.623707	0.999306	0.00123374	0.00243909
CCNA_03329	0.192036	0.999306	0	0
CCNA_03330	0.859199	0.999306	2.11482e-25	6.43718e-25
CCNA_03331	0.761848	0.999306	0.424438	0.608508
CCNA_03332	0.683065	0.999306	0.145955	0.228095
CCNA_03333	0.679337	0.999306	0.994389	1
CCNA_03334	0.524843	0.999306	0.992092	1
CCNA_03335	0.359111	0.999306	0.0791873	0.128769
CCNA_03336	0.727273	0.999306	0.00503512	0.00941802
CCNA_03337	0.694816	0.999306	2.51531e-25	7.63048e-25
CCNA_03338	0.960597	0.999306	0.879876	1
CCNA_03339	0.661201	0.999306	4.53929e-19	1.1909e-18
CCNA_03340	0.553033	0.999306	9.62575e-06	2.21049e-05
CCNA_03341	0.942337	0.999306	0.0267801	0.0462565
CCNA_03342	0.968035	0.999306	1.46309e-47	6.31791e-47
CCNA_03343	0.0635434	0.882276	0.0394989	0.0668814
CCNA_03344	0.692951	0.999306	0.774064	1
CCNA_03345	0.490765	0.999306	0.00356671	0.00676963
CCNA_03346	0.840903	0.999306	9.09977e-18	2.33976e-17
CCNA_03347	0.647293	0.999306	0.968308	1
CCNA_03991	0.401679	0.999306	6.30006e-300	1.29223e-298
CCNA_03348	0.0103313	0.314829	1.24061e-81	7.80247e-81
CCNA_03349	0.353439	0.999306	0	0
CCNA_03350	0.472743	0.999306	0	0
CCNA_03351	0.766485	0.999306	0.00753412	0.0138484
CCNA_03352	0.0816	0.95979	0.00685243	0.0126339
CCNA_03353	0.790508	0.999306	0.00111696	0.00221551
CCNA_03354	0.708121	0.999306	6.61589e-21	1.84001e-20
CCNA_03355	0.230498	0.999306	0.0184455	0.0326092
CCNA_03356	0.832463	0.999306	2.36262e-54	1.1048e-53
CCNA_03357	0.753237	0.999306	9.77468e-27	3.05247e-26
CCNA_03358	0.270134	0.999306	0.223058	0.339191
CCNA_03359	0.912137	0.999306	0.930631	1
CCNA_03360	0.298493	0.999306	0.0261216	0.0452057
CCNA_03905	0.0598141	0.870247	9.12466e-19	2.39042e-18
CCNA_03273	0.00882287	0.28954	0.000327503	0.000676364
CCNA_03362	0.847387	0.999306	3.21022e-24	9.60936e-24
CCNA_03363	0.0923088	0.987364	2.82006e-65	1.55189e-64
CCNA_03364	0.930402	0.999306	0.0631206	0.104277
CCNA_03365	0.606026	0.999306	0.000622274	0.00125498
CCNA_03366	0.374599	0.999306	7.58951e-42	3.07844e-41
CCNA_03367	0.802577	0.999306	2.66947e-39	1.03399e-38
CCNA_03368	0.995278	0.999306	6.15674e-57	3.00349e-56
CCNA_03369	0.769275	0.999306	7.92887e-16	1.94981e-15
CCNA_03370	0.776584	0.999306	5.11513e-49	2.25741e-48
CCNA_03371	0.382352	0.999306	1.63974e-51	7.41785e-51
CCNA_03372	0.253271	0.999306	1.33048e-297	2.66836e-296
CCNA_03373	0.614646	0.999306	4.9849e-05	0.000109039
CCNA_03374	0.510294	0.999306	1.0839e-81	6.84071e-81
CCNA_03375	0.433038	0.999306	0.00404542	0.00762212
CCNA_03376	0.361827	0.999306	3.75255e-32	1.30007e-31
CCNA_03377	0.127282	0.999306	2.73214e-63	1.45472e-62
CCNA_03378	0.378629	0.999306	0.0903836	0.145533
CCNA_03379	0.00903811	0.28954	0	0
CCNA_03380	0.0354273	0.710513	5.11812e-60	2.60966e-59
CCNA_03381	0.416245	0.999306	0.974649	1
CCNA_03382	0.713872	0.999306	0.672987	0.909238
CCNA_03383	0.695168	0.999306	0.999996	1
CCNA_03384	0.0172763	0.451938	3.08468e-117	2.55405e-116
CCNA_03452	0.00627385	0.241662	0	0
CCNA_03453	0.537832	0.999306	0.00362884	0.00687309
CCNA_03454	0.803079	0.999306	0.00013087	0.000277255
CCNA_03455	0.95417	0.999306	0.00642627	0.0118968
CCNA_03456	0.964597	0.999306	0.000772875	0.00154489
CCNA_03457	0.0344467	0.69861	0.000133372	0.000282224
CCNA_03458	0.660336	0.999306	9.1122e-30	3.05149e-29
CCNA_03992	5.55365e-09	2.50608e-06	0	0
CCNA_03459	0.407234	0.999306	0.999267	1
CCNA_03460	0.642931	0.999306	1.56619e-26	4.88251e-26
CCNA_03461	0.3756	0.999306	1.2538e-56	6.08362e-56
CCNA_03462	0.659951	0.999306	0.984496	1
CCNA_03463	0.486697	0.999306	0.993798	1
CCNA_03464	0.491032	0.999306	1.57847e-45	6.67244e-45
CCNA_03465	0.831134	0.999306	0.817244	1
CCNA_03466	0.84483	0.999306	2.78397e-14	6.67339e-14
CCNA_03467	0.759072	0.999306	1	1
CCNA_03468	0.905892	0.999306	0.998722	1
CCNA_03469	0.848502	0.999306	0.999986	1
CCNA_03909	0.423871	0.999306	0.000102273	0.000217949
CCNA_03471	0.686077	0.999306	0.204016	0.313137
CCNA_03472	0.0931328	0.987441	4.68616e-265	8.29266e-264
CCNA_03473	0.298147	0.999306	4.55142e-72	2.6501e-71
CCNA_03474	0.338432	0.999306	1.34678e-148	1.32839e-147
CCNA_03475	0.813731	0.999306	0.312694	0.460369
CCNA_03476	0.433465	0.999306	1.76657e-44	7.38115e-44
CCNA_03477	0.421013	0.999306	2.02517e-37	7.63137e-37
CCNA_03478	0.358626	0.999306	0.738284	0.983471
CCNA_03479	0.910798	0.999306	1.10211e-33	3.91597e-33
CCNA_03480	0.573388	0.999306	0.0198441	0.034945
CCNA_03481	0.73548	0.999306	1.20194e-35	4.42757e-35
CCNA_03482	0.627266	0.999306	2.48672e-05	5.57581e-05
CCNA_03483	0.62332	0.999306	0.0192514	0.0340008
CCNA_03484	0.318432	0.999306	0.000416729	0.000853797
CCNA_03485	0.473537	0.999306	0.632406	0.862807
CCNA_03486	0.907703	0.999306	2.87183e-41	1.15449e-40
CCNA_03487	0.239348	0.999306	2.96806e-170	3.26668e-169
CCNA_03488	0.250323	0.999306	2.60987e-33	9.25506e-33
CCNA_03489	0.533252	0.999306	0.982607	1
CCNA_03490	0.667269	0.999306	8.23145e-99	6.01529e-98
CCNA_03491	0.805466	0.999306	0.071883	0.11742
CCNA_03492	0.398997	0.999306	0.0817146	0.132401
CCNA_03493	0.460937	0.999306	3.29694e-53	1.52199e-52
CCNA_03494	0.940935	0.999306	0.226573	0.344238
CCNA_03495	0.729408	0.999306	0.0509312	0.0849638
CCNA_03496	0.88423	0.999306	3.54567e-05	7.83346e-05
CCNA_03497	0.529209	0.999306	5.81109e-29	1.92106e-28
CCNA_03498	0.764921	0.999306	7.20169e-44	2.98829e-43
CCNA_03499	0.205166	0.999306	7.96246e-33	2.78532e-32
CCNA_03500	0.894881	0.999306	0.999312	1
CCNA_03501	0.404031	0.999306	0.798887	1
CCNA_03502	0.753101	0.999306	0.923239	1
CCNA_03503	0.152156	0.999306	5.2908e-23	1.54779e-22
CCNA_03504	0.726887	0.999306	0.999999	1
CCNA_03505	0.347478	0.999306	4.34122e-28	1.40934e-27
CCNA_03506	0.828336	0.999306	4.699e-31	1.60335e-30
CCNA_03507	0.679241	0.999306	0.998901	1
CCNA_03508	0.0783957	0.95979	1.56029e-56	7.55046e-56
CCNA_03509	0.721844	0.999306	0.998283	1
CCNA_03510	0.91059	0.999306	0.806017	1
CCNA_03511	0.605904	0.999306	0.000482067	0.000982089
CCNA_03512	0.218986	0.999306	4.69394e-37	1.75779e-36
CCNA_03583	0.960675	0.999306	9.32386e-240	1.47628e-238
CCNA_03584	0.566009	0.999306	3.28925e-05	7.27584e-05
CCNA_03585	0.98996	0.999306	5.13238e-49	2.2595e-48
CCNA_03586	0.766764	0.999306	0.0184451	0.0326092
CCNA_03587	0.148713	0.999306	0	0
CCNA_03588	0.426244	0.999306	0.999997	1
CCNA_03589	0.836511	0.999306	1.40782e-23	4.16576e-23
CCNA_03590	0.327023	0.999306	3.76884e-194	4.65943e-193
CCNA_03591	0.794768	0.999306	0.000697105	0.0014012
CCNA_03592	0.906271	0.999306	6.802e-17	1.71236e-16
CCNA_03593	0.176112	0.999306	0.017539	0.0311287
CCNA_03594	0.82959	0.999306	1.74598e-16	4.34689e-16
CCNA_03595	0.497237	0.999306	6.96594e-13	1.65007e-12
CCNA_03596	0.516561	0.999306	3.05655e-17	7.77053e-17
CCNA_03597	0.920767	0.999306	4.60583e-56	2.19934e-55
CCNA_03598	0.590607	0.999306	1	1
CCNA_03995	0.0924457	0.987364	0	0
CCNA_03599	0.557091	0.999306	0.969291	1
CCNA_03600	0.155091	0.999306	0.281783	0.419653
CCNA_03601	0.470368	0.999306	2.75313e-17	7.00903e-17
CCNA_03602	0.602039	0.999306	0.990092	1
CCNA_03603	0.943519	0.999306	0.999984	1
CCNA_03604	0.685864	0.999306	4.03425e-55	1.89138e-54
CCNA_03605	0.706092	0.999306	0.00583161	0.0108628
CCNA_03607	0.656486	0.999306	0.997544	1
CCNA_03609	0.578382	0.999306	0.0063371	0.0117634
CCNA_03610	0.414543	0.999306	0.0121634	0.0219989
CCNA_03611	0.203873	0.999306	1	1
CCNA_03612	0.715456	0.999306	3.89771e-186	4.65918e-185
CCNA_03613	0.873715	0.999306	6.15502e-23	1.7977e-22
CCNA_03614	0.32114	0.999306	7.07724e-18	1.82492e-17
CCNA_03615	0.68275	0.999306	0.999183	1
CCNA_03616	0.53602	0.999306	0.999394	1
CCNA_03617	0.158169	0.999306	4.36149e-31	1.491e-30
CCNA_03618	0.654459	0.999306	8.02073e-05	0.000172556
CCNA_03619	0.294101	0.999306	0.999967	1
CCNA_03620	0.11358	0.999306	0.00445214	0.00836224
CCNA_03621	0.145069	0.999306	0.0689324	0.113215
CCNA_03622	0.889596	0.999306	9.3249e-77	5.57333e-76
CCNA_03623	0.509575	0.999306	0.990859	1
CCNA_03624	0.079124	0.95979	0.628903	0.859327
CCNA_03625	0.292591	0.999306	0.112056	0.177421
CCNA_03626	0.575389	0.999306	0.713506	0.958957
CCNA_03627	0.187614	0.999306	0.99372	1
CCNA_03628	0.727526	0.999306	0.984327	1
CCNA_03629	0.000116721	0.0131676	2.32873e-140	2.1779e-139
CCNA_03630	1.32227e-05	0.00231594	0	0
CCNA_03631	0.349724	0.999306	3.35072e-261	5.81544e-260
CCNA_03632	0.101838	0.999306	4.18171e-208	5.55e-207
CCNA_03633	0.638095	0.999306	4.50512e-101	3.33268e-100
CCNA_03634	0.38567	0.999306	1.09081e-40	4.33681e-40
CCNA_03996	0.00347775	0.184628	0	0
CCNA_03635	0.1579	0.999306	2.32308e-153	2.38248e-152
CCNA_03636	0.535399	0.999306	0.277129	0.413062
CCNA_03637	0.52834	0.999306	0.999733	1
CCNA_03639	0.0856657	0.960438	3.23384e-51	1.45563e-50
CCNA_03640	0.963938	0.999306	0.884981	1
CCNA_03641	0.498098	0.999306	3.62821e-13	8.617e-13
CCNA_03642	0.638118	0.999306	0.987334	1
CCNA_03643	0.859319	0.999306	3.51147e-35	1.28564e-34
CCNA_03644	0.319063	0.999306	6.06513e-31	2.06558e-30
CCNA_03645	0.637216	0.999306	3.42738e-29	1.13721e-28
CCNA_03646	0.954001	0.999306	0.239444	0.361671
CCNA_03647	0.991961	0.999306	0.155961	0.242472
CCNA_03648	0.952253	0.999306	1.99769e-67	1.12682e-66
CCNA_03649	0.707694	0.999306	0.789393	1
CCNA_03650	0.784322	0.999306	0.0642117	0.105943
CCNA_03651	0.607158	0.999306	1	1
CCNA_03652	0.73298	0.999306	1	1
CCNA_03653	0.421195	0.999306	2.72772e-56	1.31294e-55
CCNA_03910	3.90547e-07	0.000140987	0	0
CCNA_03655	0.491444	0.999306	0.998076	1
CCNA_03656	0.797684	0.999306	0.326133	0.476643
CCNA_03657	0.951747	0.999306	0.00185454	0.00361105
CCNA_03658	0.774952	0.999306	0.866603	1
CCNA_03659	0.717437	0.999306	8.18196e-24	2.43302e-23
CCNA_03723	0.43344	0.999306	1.0996e-41	4.44023e-41
CCNA_03724	0.802149	0.999306	0.10418	0.166264
CCNA_03725	0.910874	0.999306	0.998522	1
CCNA_03726	0.747484	0.999306	0.99459	1
CCNA_03727	0.908376	0.999306	0.300274	0.442807
CCNA_03728	0.726326	0.999306	2.07879e-200	2.66114e-199
CCNA_03729	0.32374	0.999306	4.00582e-19	1.05401e-18
CCNA_03730	0.723417	0.999306	0.00347915	0.00661734
CCNA_03731	0.589064	0.999306	0.000204202	0.000425618
CCNA_03732	0.870143	0.999306	0.987061	1
CCNA_03733	0.884967	0.999306	0.717678	0.962586
CCNA_03734	0.966454	0.999306	0.999999	1
CCNA_03735	0.483082	0.999306	1	1
CCNA_03736	0.362308	0.999306	1.08152e-59	5.48353e-59
CCNA_03737	0.739967	0.999306	7.49086e-96	5.34427e-95
CCNA_03738	0.84424	0.999306	0.998817	1
CCNA_03739	0.84238	0.999306	4.94724e-33	1.74409e-32
CCNA_03740	0.811691	0.999306	0.948011	1
CCNA_03741	0.461448	0.999306	0.649125	0.880956
CCNA_03742	0.60975	0.999306	1.16746e-36	4.35385e-36
CCNA_03743	0.949607	0.999306	0.617791	0.846064
CCNA_03744	0.785926	0.999306	0.323096	0.472642
CCNA_03745	0.744421	0.999306	0.00143235	0.00280715
CCNA_03746	0.879052	0.999306	0.936278	1
CCNA_03747	0.636078	0.999306	0.0160458	0.0285909
CCNA_03748	0.845402	0.999306	2.25996e-27	7.18174e-27
CCNA_03749	0.753061	0.999306	0.000964207	0.00191673
CCNA_03750	0.737218	0.999306	0.868877	1
CCNA_03751	0.677597	0.999306	1.12535e-23	3.34089e-23
CCNA_03752	0.588236	0.999306	0.0155702	0.027771
CCNA_03753	0.972876	0.999306	0.837438	1
CCNA_03754	0.944404	0.999306	3.23952e-16	8.02104e-16
CCNA_03755	0.58629	0.999306	0.999972	1
CCNA_03756	0.550383	0.999306	0.0867182	0.139756
CCNA_03757	0.335834	0.999306	0.913713	1
CCNA_03758	0.497422	0.999306	0.733156	0.980983
CCNA_03759	0.720028	0.999306	0.0367032	0.0625583
CCNA_03760	0.671823	0.999306	1.00235e-20	2.74544e-20
CCNA_03761	0.952498	0.999306	1.73114e-36	6.44271e-36
CCNA_03762	0.913151	0.999306	0	0
CCNA_03763	0.594275	0.999306	0.000112689	0.000239863
CCNA_03764	0.727333	0.999306	0.000264913	0.000548987
CCNA_03765	0.900653	0.999306	1.23249e-29	4.11211e-29
CCNA_03766	0.898571	0.999306	7.14223e-33	2.50325e-32
CCNA_03767	0.0226662	0.531331	7.30293e-66	4.05594e-65
CCNA_03768	0.457197	0.999306	0.929583	1
CCNA_03769	0.627255	0.999306	2.11052e-20	5.71137e-20
CCNA_03770	0.283348	0.999306	0.574676	0.798529
CCNA_03771	0.994804	0.999306	0.00126147	0.00248847
CCNA_03772	0.46614	0.999306	8.28599e-36	3.07109e-35
CCNA_03773	0.858508	0.999306	4.89509e-15	1.18124e-14
CCNA_03774	0.854656	0.999306	7.38137e-05	0.000159753
CCNA_03775	0.832007	0.999306	1.66659e-60	8.57036e-60
CCNA_03776	0.745478	0.999306	5.10641e-24	1.52601e-23
CCNA_03777	0.950674	0.999306	0.00789632	0.0144993
CCNA_03778	0.720399	0.999306	0.000121377	0.000257748
CCNA_03779	0.854234	0.999306	8.26749e-64	4.44131e-63
CCNA_03780	0.969882	0.999306	4.19196e-05	9.2162e-05
CCNA_03781	0.343827	0.999306	0.999999	1
CCNA_03782	0.684701	0.999306	4.27454e-05	9.37489e-05
CCNA_03783	0.0129251	0.370315	0.0150385	0.0268758
CCNA_03784	0.0805176	0.95979	0.350765	0.508948
CCNA_03997	0.643222	0.999306	7.22407e-20	1.93463e-19
CCNA_03786	0.191593	0.999306	0.000481126	0.000981279
CCNA_03787	0.787081	0.999306	1.35153e-248	2.23808e-247
CCNA_03788	0.654868	0.999306	3.69061e-16	9.11293e-16
CCNA_03789	0.834289	0.999306	1.92056e-35	7.06032e-35
CCNA_03790	0.962377	0.999306	5.13479e-94	3.60634e-93
CCNA_03791	0.455429	0.999306	4.81388e-26	1.48277e-25
CCNA_03792	0.826965	0.999306	4.09401e-26	1.26319e-25
CCNA_03793	0.640072	0.999306	0.288182	0.428123
CCNA_03794	0.095801	0.987441	1.30662e-19	3.48884e-19
CCNA_03795	0.430439	0.999306	1.48173e-28	4.85393e-28
CCNA_03796	0.524536	0.999306	0.0034411	0.0065588
CCNA_03797	0.641222	0.999306	1.37976e-45	5.85994e-45
CCNA_03798	0.744909	0.999306	0.994731	1
CCNA_03799	0.826923	0.999306	0.0304876	0.0523598
CCNA_03800	0.841909	0.999306	0.270061	0.403521
CCNA_03801	0.665977	0.999306	0.999993	1
CCNA_03802	0.706744	0.999306	0.999996	1
CCNA_03803	0.962983	0.999306	0.947521	1
CCNA_03804	0.202057	0.999306	2.25432e-63	1.20386e-62
CCNA_03805	0.943677	0.999306	5.16009e-23	1.51201e-22
CCNA_03806	0.91329	0.999306	0.0235018	0.0408678
CCNA_03807	0.571198	0.999306	1.25638e-05	2.85974e-05
CCNA_03808	0.746602	0.999306	4.42023e-14	1.05257e-13
CCNA_03809	0.48191	0.999306	0.0197402	0.0347959
CCNA_03810	0.968643	0.999306	0.0298054	0.0512369
CCNA_03811	0.388011	0.999306	0.200264	0.308426
CCNA_03812	0.491099	0.999306	6.97212e-42	2.83439e-41
CCNA_03813	0.319053	0.999306	0.846177	1
CCNA_03814	0.685868	0.999306	3.15914e-20	8.5108e-20
CCNA_03815	0.908808	0.999306	0.0263551	0.0455661
CCNA_03816	0.371616	0.999306	0.999993	1
CCNA_03817	0.729263	0.999306	0.00867965	0.0158731
CCNA_03818	0.0239902	0.541279	6.61942e-232	9.95671e-231
CCNA_03819	0.719946	0.999306	1	1
CCNA_03820	0.932703	0.999306	8.09221e-26	2.48409e-25
CCNA_03821	0.690964	0.999306	0.0148369	0.0265418
CCNA_03822	0.94574	0.999306	0.144966	0.226746
CCNA_03823	0.808589	0.999306	0.0147077	0.0263629
CCNA_03824	0.843765	0.999306	0.976806	1
CCNA_03825	0.467409	0.999306	6.10482e-120	5.12521e-119
CCNA_03826	0.514653	0.999306	1.35765e-41	5.46999e-41
CCNA_03827	0.887514	0.999306	0.486407	0.691856
CCNA_03828	0.89183	0.999306	8.69507e-21	2.39247e-20
CCNA_03862	0.442803	0.999306	6.66017e-25	2.0036e-24
CCNA_03863	0.739219	0.999306	4.25143e-59	2.14953e-58
CCNA_03864	0.892036	0.999306	9.80919e-50	4.37175e-49
CCNA_03865	0.526538	0.999306	0.999998	1
CCNA_03866	0.819907	0.999306	4.22558e-05	9.2788e-05
CCNA_03867	0.877049	0.999306	0.0134302	0.0241209
CCNA_03868	0.939815	0.999306	0.464002	0.662598
CCNA_03869	0.940361	0.999306	1.74013e-16	4.33831e-16
CCNA_03870	0.962983	0.999306	1.07352e-06	2.51324e-06
CCNA_03871	0.952659	0.999306	0.915598	1
CCNA_03872	0.334341	0.999306	0.313642	0.461013
CCNA_03873	0.819241	0.999306	9.27268e-140	8.62742e-139
CCNA_03874	0.694163	0.999306	1.31405e-19	3.5035e-19
CCNA_03875	0.957249	0.999306	0.0445565	0.0750228
CCNA_03876	0.193429	0.999306	0.974245	1
CCNA_03877	0.837627	0.999306	7.64288e-34	2.73176e-33
CCNA_03878	0.986045	0.999306	0.15127	0.235788
CCNA_03879	0.907433	0.999306	0.0441079	0.0743369

### Sheet: Summary_hig_genes
Gene	cds_id	RSCU_q_2D	RSCU_q_k_rob	Tetra_q_2D	Tetra_q_k_rob
higX	CCNA_03131	0.996	0.0211	0.999	0.805
higA	CCNA_03132	0.996	5.25e-07	0.999	4.39e-144
higB	CCNA_03133	0.996	3.83e-37	0.999	9.46e-187

### Sheet: EffectSize_summary_robust
Gene	feature	MD² (Robust MCD)	MD² (95% cutoff)	Fold over cutoff	√Fold (distance ratio)	Percent effect	Significance
higX	RSCU	58.2	49.8	1.17	1.08	8.14	Significant (beyond 95%)
higA	RSCU	96.5	49.8	1.94	1.39	39.2	Significant (beyond 95%)
higB	RSCU	273	49.8	5.47	2.34	134	Significant (beyond 95%)
higB	Tetra	1350	191	7.1	2.66	166	Significant (beyond 95%)
higA	Tetra	1130	191	5.92	2.43	143	Significant (beyond 95%)
higX	Tetra	156	191	0.818	0.904	-9.58	Not significant
